# Genetic mapping and genomic prediction for agronomic, grain compositional, and sensing-enabled traits in a cowpea MAGIC population along an environmental gradient

**DOI:** 10.64898/2026.08.04.742818

**Authors:** Jonathan M. Berlingeri, Sassoum Lo, Margaret Riggs, Heesup Yun, Hamid Kamangir, Earl Ranario, Isaac Kazuo Uyehara, Ismael Mayanja, Astrid Lao, Isaac Onziga Dramadri, Patrick Obia Ongom, Ousmane Boukar, Antonia Palkovic, Brian N. Bailey, J. Mason Earles, Bao-Lam Huynh, Christine Diepenbrock

## Abstract

Cowpea (*Vigna unguiculata* [L.] Walp.) is a resilient grain legume and an important global source of dietary protein, yet the genetic and environmental basis of phenological and canopy development, as well as grain composition, remains incompletely characterized across production environments. In this study, we evaluated a cowpea multi-parent advanced generation intercross (MAGIC) population along an environmental gradient in California (with contrasting daylengths, temperatures, and soil types) using agronomic, grain compositional, and uncrewed aerial vehicle (UAV) and rover-enabled phenotyping. Near-infrared spectroscopy (NIRS) enabled assessment of grain compositional traits, while sensing-enabled time-series imaging captured canopy and reproductive dynamics. Quantitative trait locus (QTL) mapping identified 267 QTL, and genome-wide association studies (GWAS) detected 1,973 marker-trait associations. Integrating QTL mapping and GWAS results identified two major genomic hotspots affecting multiple traits. A chromosome 9 hotspot (5.8–6.0 Mb) was associated with flowering time and co-localized with sensing-enabled measures of flower and pod counts, plant height, and vegetation fraction, indicating broad effects on phenological and canopy development. A chromosome 8 hotspot (37.3–37.9 Mb) contained co-localized signals for seed weight, protein, starch, phytate, and moisture. A total of 22 prioritized candidate genes were identified within these and other loci with multi-environment QTL and GWAS support. Genomic predictive abilities were moderate to high for most traits and scenarios, with multi-trait MegaLMM outperforming RR-BLUP. Together, these results define major genomic regions controlling cowpea phenology, canopy development, and grain composition, and provide targets and strategies for breeding cowpea cultivars with favorable and environmentally resilient productivity and grain composition.

**Significance Statement:** To dissect the genetic basis of cowpea productivity, adaptation, and grain composition, and how performance for these traits varies and can be predicted across environments, we combined multi-environment phenotyping, including sensing of canopy and reproductive traits, with quantitative genetic analyses in a multi-parental population. We identified genomic hotspots for seed size/composition and reproductive phenology and an across-environment predictive advantage for multi-trait vs. single-trait genomic prediction. Overall, these findings support the comprehensive improvement of cowpea.

## Supplementary material for "Genetic mapping and genomic prediction for agronomic, grain compositional, and sensing-enabled traits in a cowpea MAGIC population along an environmental gradient": Large supplemental tables and figures, uploaded separately: SuppTab_05_CP_MAGIC_GWAS_Summary_Table.xlsx

### Sheet: GWAS_All_Loci
Supplemental Table 5. All discovered significant marker-trait associations. Cells in yellow were not significant at the Bonferroni threshold for a given GWAS method and are reported for comparison only.
Trait Class	Trait	Chr	SNP	Position	Best -log10p (a)	N methods (b)	N env weighted (c)	TASSEL MLM p	MVP MLM p	MVP FarmCPU p (d)	BLINK p	Environments	Tier	Tier label
Agronomic	Plant height	Vu01	2_05627	34967962	16.49	3	3	2.2154e-06	4.31938e-07	3.22073e-17	2.79231e-07	Across-env, Davis 2023	1	Tier 1: QTL+GWAS concordant, multienv
Agronomic	Plant height	Vu01	2_06603	34980339	6.36	1	1	2.2154e-06	4.31938e-07		1	Davis 2023	1	Tier 1: QTL+GWAS concordant, multienv
Agronomic	Plant height	Vu01	2_06602	34986726	6.36	1	1	2.2154e-06	4.31938e-07		1	Davis 2023	1	Tier 1: QTL+GWAS concordant, multienv
Agronomic	Plant height	Vu01	2_37257	34993279	6.36	1	1	2.2154e-06	4.31938e-07		1	Davis 2023	1	Tier 1: QTL+GWAS concordant, multienv
Agronomic	Plant height	Vu01	2_09408	35005068	6.36	1	1	2.2154e-06	4.31938e-07		1	Davis 2023	1	Tier 1: QTL+GWAS concordant, multienv
Agronomic	Plant height	Vu01	2_16573	35062236	6.42	1	1	2.05433e-06	3.84438e-07	0.031522	0.74138	Davis 2023	1	Tier 1: QTL+GWAS concordant, multienv
Agronomic	Plant height	Vu01	2_18532	35231633	6.42	1	1	2.05433e-06	3.84438e-07	0.031522	0.74138	Davis 2023	1	Tier 1: QTL+GWAS concordant, multienv
Agronomic	Plant height	Vu01	2_21697	35262963	13.65	2	2	1.22e-06	2.22166e-07	2.24213e-14	1.72755e-08	Davis 2023, Parlier 2022	1	Tier 1: QTL+GWAS concordant, multienv
Agronomic	Plant height	Vu01	2_21698	35263891	6.65	2	1	1.22e-06	2.22166e-07	0.0181877	0.4622	Davis 2023	1	Tier 1: QTL+GWAS concordant, multienv
Agronomic	Plant height	Vu01	2_41147	35265694	6.65	2	1	1.22e-06	2.22166e-07	0.0181877	0.4622	Davis 2023	1	Tier 1: QTL+GWAS concordant, multienv
Agronomic	Plant height	Vu01	2_15683	35271378	6.65	2	1	1.22e-06	2.22166e-07	0.0181877	0.4622	Davis 2023	1	Tier 1: QTL+GWAS concordant, multienv
Agronomic	Plant height	Vu01	2_15682	35271834	6.65	2	1	1.22e-06	2.22166e-07	0.0181877	0.4622	Davis 2023	1	Tier 1: QTL+GWAS concordant, multienv
Agronomic	Plant height	Vu01	2_44554	35275825	6.65	2	1	1.22e-06	2.22166e-07	0.0181877	0.4622	Davis 2023	1	Tier 1: QTL+GWAS concordant, multienv
Agronomic	Plant height	Vu01	2_34701	35641572	6.07	1	1	2.01851e-06	8.53435e-07	0.144361	0.930999	Davis 2023	1	Tier 1: QTL+GWAS concordant, multienv
Agronomic	Plant height	Vu01	2_27087	37531508	11.11	2	3	0.00170251	9.14375e-06	6.04514e-11	7.81173e-12	Across-env, Thermal 2023	1	Tier 1: QTL+GWAS concordant, multienv
Agronomic	Plant height	Vu01	2_19762	37588701	6.47	1	1	3.39911e-07	0.00161505	0.0356724	0.931632	Parlier 2022	1	Tier 1: QTL+GWAS concordant, multienv
Agronomic	Plant height	Vu01	2_28558	37636189	6.09	1	1	8.19702e-07	0.00529204	0.0658916	0.643216	Parlier 2022	1	Tier 1: QTL+GWAS concordant, multienv
Agronomic	Plant height	Vu01	2_14293	37647417	6.09	1	1	8.19702e-07	0.00529204	0.0658916	0.643216	Parlier 2022	1	Tier 1: QTL+GWAS concordant, multienv
Agronomic	Plant height	Vu01	2_33022	37649979	6.09	1	1	8.19702e-07	0.00529204	0.0658916	0.643216	Parlier 2022	1	Tier 1: QTL+GWAS concordant, multienv
Agronomic	Plant height	Vu01	2_32409	37670473	6.05	1	1	8.98748e-07	0.00529204	0.0658916	0.643216	Parlier 2022	1	Tier 1: QTL+GWAS concordant, multienv
Agronomic	Plant height	Vu01	2_31789	37707406	6.65	1	1	2.21468e-07	0.000876404	0.0230203	0.880676	Parlier 2022	1	Tier 1: QTL+GWAS concordant, multienv
Agronomic	Plant height	Vu01	2_31788	37709193	6.09	1	1	8.19702e-07	0.00529204	0.0658916	0.643216	Parlier 2022	1	Tier 1: QTL+GWAS concordant, multienv
Agronomic	Plant height	Vu01	2_12810	37721459	6.09	1	1	8.19702e-07	0.00529204	0.0658916	0.643216	Parlier 2022	1	Tier 1: QTL+GWAS concordant, multienv
Agronomic	Plant height	Vu01	2_12809	37722921	6.09	1	1	8.19702e-07	0.00529204	0.0658916	0.643216	Parlier 2022	1	Tier 1: QTL+GWAS concordant, multienv
Agronomic	Plant height	Vu01	2_55295	37729531	6.09	1	1	8.19702e-07	0.00529204	0.0658916	0.643216	Parlier 2022	1	Tier 1: QTL+GWAS concordant, multienv
Agronomic	Plant height	Vu01	2_31333	37743235	6.09	1	1	8.19702e-07	0.00529204	0.0658916	0.643216	Parlier 2022	1	Tier 1: QTL+GWAS concordant, multienv
Agronomic	Plant height	Vu01	2_31332	37743957	6.09	1	1	8.19702e-07	0.00529204	0.0658916	0.643216	Parlier 2022	1	Tier 1: QTL+GWAS concordant, multienv
Agronomic	Plant height	Vu01	2_14222	37754469	6.09	1	1	8.19702e-07	0.00529204	0.0658916	0.643216	Parlier 2022	1	Tier 1: QTL+GWAS concordant, multienv
Agronomic	Plant height	Vu01	2_41850	37766654	6.09	1	1	8.19702e-07	0.00529204	0.0658916	0.643216	Parlier 2022	1	Tier 1: QTL+GWAS concordant, multienv
Agronomic	Plant height	Vu01	2_19980	37768418	6.09	1	1	8.19702e-07	0.00529204	0.0658916	0.643216	Parlier 2022	1	Tier 1: QTL+GWAS concordant, multienv
Agronomic	Plant height	Vu01	2_19981	37768722	6.09	1	1	8.19702e-07	0.00529204	0.0658916	0.643216	Parlier 2022	1	Tier 1: QTL+GWAS concordant, multienv
Agronomic	Plant height	Vu01	2_21298	37772566	6.09	1	1	8.19702e-07	0.00529204	0.0658916	0.643216	Parlier 2022	1	Tier 1: QTL+GWAS concordant, multienv
Agronomic	Plant height	Vu01	2_39075	37789135	6.09	1	1	8.19702e-07	0.00529204	0.0658916	0.643216	Parlier 2022	1	Tier 1: QTL+GWAS concordant, multienv
Agronomic	Plant height	Vu01	2_20109	37819863	6.09	1	1	8.19702e-07	0.00529204	0.0658916	0.643216	Parlier 2022	1	Tier 1: QTL+GWAS concordant, multienv
Agronomic	Plant height	Vu01	2_17560	37859994	6.09	1	1	8.19702e-07	0.00529204	0.0658916	0.643216	Parlier 2022	1	Tier 1: QTL+GWAS concordant, multienv
Agronomic	Plant height	Vu01	2_17561	37861976	6.09	1	1	8.19702e-07	0.00529204	0.0658916	0.643216	Parlier 2022	1	Tier 1: QTL+GWAS concordant, multienv
Agronomic	Plant height	Vu01	2_46376	37878691	6.09	1	1	8.19702e-07	0.00529204	0.0658916	0.643216	Parlier 2022	1	Tier 1: QTL+GWAS concordant, multienv
Agronomic	Plant height	Vu01	2_15162	37886854	6.09	1	1	8.19702e-07	0.00529204	0.0658916	0.643216	Parlier 2022	1	Tier 1: QTL+GWAS concordant, multienv
Agronomic	Plant height	Vu01	2_22454	37904400	6.09	1	1	8.19702e-07	0.00529204	0.0658916	0.643216	Parlier 2022	1	Tier 1: QTL+GWAS concordant, multienv
Agronomic	Plant height	Vu01	2_32297	37904623	6.09	1	1	8.19702e-07	0.00529204	0.0658916	0.643216	Parlier 2022	1	Tier 1: QTL+GWAS concordant, multienv
Agronomic	Plant height	Vu01	2_20125	37924589	5.98	1	3	1.05162e-06	0.000362193	0.0750088	0.212172	Across-env, Parlier 2022	1	Tier 1: QTL+GWAS concordant, multienv
Agronomic	Plant height	Vu01	2_08619	37949532	5.98	1	3	1.05162e-06	0.000362193	0.0750088	0.212172	Across-env, Parlier 2022	1	Tier 1: QTL+GWAS concordant, multienv
Agronomic	Plant height	Vu01	2_34066	37961895	5.98	1	3	1.05162e-06	0.000362193	0.0750088	0.212172	Across-env, Parlier 2022	1	Tier 1: QTL+GWAS concordant, multienv
Agronomic	Plant height	Vu01	2_10462	38022839	6.85	1	1	1.4132e-07	0.000558017	0.00923717	0.530402	Parlier 2022	1	Tier 1: QTL+GWAS concordant, multienv
Agronomic	Plant height	Vu01	2_10794	38278918	5.85	1	1	1.41186e-06	0.0126313	0.066987	0.667133	Parlier 2022	1	Tier 1: QTL+GWAS concordant, multienv
Agronomic	Plant height	Vu01	2_33593	38505426	5.85	1	1	1.39664e-06	0.00876416	0.0455744	0.728876	Parlier 2022	1	Tier 1: QTL+GWAS concordant, multienv
Seed trait	Fat	Vu01	2_13788	32392564	6.65	1	3	0.00361942	0.00469324	4.85758e-06	2.2213e-07	Parlier 2022, Parlier 2023, Thermal 2022	1	Tier 1: QTL+GWAS concordant, multienv
Seed trait	Fat	Vu01	2_29544	32397214	6.24	1	2	0.00361942	0.00469324	9.80303e-06	5.81965e-07	Parlier 2022, Parlier 2023	1	Tier 1: QTL+GWAS concordant, multienv
Seed trait	Fat	Vu01	2_20296	32404724	6.24	1	2	0.00361942	0.00469324	9.80303e-06	5.81965e-07	Parlier 2022, Parlier 2023	1	Tier 1: QTL+GWAS concordant, multienv
Seed trait	Fat	Vu01	2_20297	32405275	6.24	1	2	0.00361942	0.00469324	9.80303e-06	5.81965e-07	Parlier 2022, Parlier 2023	1	Tier 1: QTL+GWAS concordant, multienv
Seed trait	Fat	Vu01	2_54121	32407042	6.24	1	2	0.00361942	0.00469324	9.80303e-06	5.81965e-07	Parlier 2022, Parlier 2023	1	Tier 1: QTL+GWAS concordant, multienv
Seed trait	Fat	Vu01	2_28373	32486745	5.93	1	2	0.00477605	0.00788841	1.74287e-05	1.182e-06	Parlier 2022, Parlier 2023	1	Tier 1: QTL+GWAS concordant, multienv
Seed trait	Fat	Vu01	2_35189	34301192	6.42	1	2	0.000147342	0.000135877	3.83689e-07	2.09867e-06	Across-env	1	Tier 1: QTL+GWAS concordant, multienv
Seed trait	Fat	Vu01	2_04568	39221943	6	1	1	0.00124464	0.00107249	1.00192e-06	0.000557854	Thermal 2022	1	Tier 1: QTL+GWAS concordant, multienv
Seed trait	Fat	Vu01	2_53422	40398307	5.97	2	3	1.07963e-06	1.24466e-06	8.36947e-06	1.31813e-06	Across-env, Parlier 2023	1	Tier 1: QTL+GWAS concordant, multienv
Seed trait	Fat	Vu01	2_06884	40409338	5.97	2	3	1.07963e-06	1.24466e-06	8.36947e-06	1.31813e-06	Across-env, Parlier 2023	1	Tier 1: QTL+GWAS concordant, multienv
Seed trait	Fat	Vu01	2_30029	40421690	14.25	2	3	3.06302e-06	3.51121e-06	3.07061e-14	5.62645e-15	Across-env, Parlier 2023	1	Tier 1: QTL+GWAS concordant, multienv
Seed trait	Fat	Vu01	2_51826	40432857	5.88	1	1	0.000215279	0.000262784	8.36947e-06	1.31813e-06	Parlier 2023	1	Tier 1: QTL+GWAS concordant, multienv
Seed trait	Fat	Vu01	2_30339	40444685	6.43	2	1	0.000482822	0.000523505	4.93946e-07	3.72236e-07	Thermal 2023	1	Tier 1: QTL+GWAS concordant, multienv
Seed trait	Fat	Vu01	2_09521	41325749	5.88	1	1	0.000420063	0.000472882	5.07495e-06	1.3141e-06	Parlier 2022	1	Tier 1: QTL+GWAS concordant, multienv
Seed trait	Fat	Vu01	2_19844	41999284	6.01	1	2	0.000784202	0.000884274	4.19052e-06	9.81072e-07	Parlier 2022, Parlier 2023	1	Tier 1: QTL+GWAS concordant, multienv
Sensing	Plant height T8	Vu01	2_05627	34967962	22.06	4	1	7.47851e-07	1.46391e-07	8.79069e-23	5.94493e-07	Davis 2023	1	Tier 1: QTL+GWAS concordant, multienv
Sensing	Plant height T8	Vu01	2_06603	34980339	6.83	2	1	7.47851e-07	1.46391e-07		1	Davis 2023	1	Tier 1: QTL+GWAS concordant, multienv
Sensing	Plant height T8	Vu01	2_06602	34986726	6.83	2	1	7.47851e-07	1.46391e-07		1	Davis 2023	1	Tier 1: QTL+GWAS concordant, multienv
Sensing	Plant height T8	Vu01	2_37257	34993279	6.83	2	1	7.47851e-07	1.46391e-07		1	Davis 2023	1	Tier 1: QTL+GWAS concordant, multienv
Sensing	Plant height T8	Vu01	2_09408	35005068	6.83	2	1	7.47851e-07	1.46391e-07		1	Davis 2023	1	Tier 1: QTL+GWAS concordant, multienv
Sensing	Plant height T8	Vu01	2_16573	35062236	6.1	1	1	3.86647e-06	7.92462e-07	0.989329	0.451527	Davis 2023	1	Tier 1: QTL+GWAS concordant, multienv
Sensing	Plant height T8	Vu01	2_18532	35231633	6.1	1	1	3.86647e-06	7.92462e-07	0.989329	0.451527	Davis 2023	1	Tier 1: QTL+GWAS concordant, multienv
Sensing	Plant height T8	Vu01	2_21697	35262963	6.67	2	1	1.05222e-06	2.12967e-07	0.46424	0.788475	Davis 2023	1	Tier 1: QTL+GWAS concordant, multienv
Sensing	Plant height T8	Vu01	2_21698	35263891	6.67	2	1	1.05222e-06	2.12967e-07	0.46424	0.788475	Davis 2023	1	Tier 1: QTL+GWAS concordant, multienv
Sensing	Plant height T8	Vu01	2_41147	35265694	6.67	2	1	1.05222e-06	2.12967e-07	0.46424	0.788475	Davis 2023	1	Tier 1: QTL+GWAS concordant, multienv
Sensing	Plant height T8	Vu01	2_15683	35271378	6.67	2	1	1.05222e-06	2.12967e-07	0.46424	0.788475	Davis 2023	1	Tier 1: QTL+GWAS concordant, multienv
Sensing	Plant height T8	Vu01	2_15682	35271834	6.67	2	1	1.05222e-06	2.12967e-07	0.46424	0.788475	Davis 2023	1	Tier 1: QTL+GWAS concordant, multienv
Sensing	Plant height T8	Vu01	2_44554	35275825	6.67	2	1	1.05222e-06	2.12967e-07	0.46424	0.788475	Davis 2023	1	Tier 1: QTL+GWAS concordant, multienv
Sensing	Plant height T8	Vu01	2_31789	37707406	6.72	2	2	1.07006e-06	1.21402e-06	0.00311429	1.90905e-07	Davis 2022, Davis 2023	1	Tier 4: GWAS only, multienv
Sensing	Plant height T9	Vu01	2_07650	24132311	7.1	1	1	0.0127191	0.00649084	7.96813e-08	0.0016577	Parlier 2023	1	Tier 1: QTL+GWAS concordant, multienv
Sensing	Plant height T9	Vu01	2_05627	34967962	15.61	2	4	2.59425e-06	3.10123e-06	2.4603e-16	1.62931e-14	Across-env, Davis 2022, Parlier 2023	1	Tier 1: QTL+GWAS concordant, multienv
Sensing	Plant height T9	Vu01	2_34701	35641572	5.92	1	1	1.20843e-06	3.93808e-06	0.954778	0.596904	Parlier 2023	1	Tier 1: QTL+GWAS concordant, multienv
Sensing	Plant height T9	Vu01	2_06596	35894722	10.56	1	3	0.000103297	3.21015e-05	2.73081e-11	2.40226e-06	Across-env, Parlier 2022	1	Tier 1: QTL+GWAS concordant, multienv
Agronomic	Flowering time	Vu02	2_54989	27514585	7.91	1	2	0.0198784	0.00551082	0.208714	1.23544e-08	Across-env	1	Tier 1: QTL+GWAS concordant, multienv
Agronomic	Flowering time	Vu05	2_10247	946608	6.09	1	2	0.00141449	0.000322724	8.12689e-07	0.00568262	Thermal 2022, Thermal 2023	1	Tier 1: QTL+GWAS concordant, multienv
Agronomic	Flowering time	Vu05	2_25673	1032628	10.36	1	2	0.00313879	0.000877313	0.00136759	4.32734e-11	Across-env	1	Tier 1: QTL+GWAS concordant, multienv
Agronomic	Flowering time	Vu05	2_41383	3053732	6.14	1	2	0.00585802	0.00634862	7.26897e-07	0.237506	Across-env	1	Tier 1: QTL+GWAS concordant, multienv
Seed trait	Fat	Vu05	2_53900	3089275	11.89	2	3	6.71968e-06	7.25913e-06	1.01584e-10	1.28698e-12	Across-env, Thermal 2023	1	Tier 1: QTL+GWAS concordant, multienv
Seed trait	Fat	Vu05	2_15422	4440634	10.76	1	1	0.000139689	2.91251e-05	1.72956e-11	0.000348783	Thermal 2022	1	Tier 1: QTL+GWAS concordant, multienv
Seed trait	Ash	Vu06	2_53416	21253845	6.38	1	1	4.19103e-07	0.611545	0.305713	0.699955	Davis 2022	1	Tier 1: QTL+GWAS concordant, multienv
Seed trait	Ash	Vu06	2_22139	21279386	6.36	1	1	4.40249e-07	0.48377	0.638887	0.465599	Davis 2022	1	Tier 1: QTL+GWAS concordant, multienv
Seed trait	Ash	Vu06	2_13163	21285626	6.36	1	1	4.40249e-07	0.48377	0.638887	0.465599	Davis 2022	1	Tier 1: QTL+GWAS concordant, multienv
Seed trait	Ash	Vu06	2_31059	21288338	6.36	1	1	4.40249e-07	0.48377	0.638887	0.465599	Davis 2022	1	Tier 1: QTL+GWAS concordant, multienv
Seed trait	Ash	Vu06	2_19886	21288672	6.36	1	1	4.40249e-07	0.48377	0.638887	0.465599	Davis 2022	1	Tier 1: QTL+GWAS concordant, multienv
Seed trait	Ash	Vu06	2_47644	21289554	6.36	1	1	4.40249e-07	0.48377	0.638887	0.465599	Davis 2022	1	Tier 1: QTL+GWAS concordant, multienv
Seed trait	Ash	Vu06	2_29194	21313488	6.35	1	1	4.44891e-07	0.732012	0.443926	0.770952	Davis 2022	1	Tier 1: QTL+GWAS concordant, multienv
Seed trait	Ash	Vu06	2_12639	21313853	6.35	1	1	4.44891e-07	0.732012	0.443926	0.770952	Davis 2022	1	Tier 1: QTL+GWAS concordant, multienv
Seed trait	Ash	Vu06	2_08104	21333733	6.35	1	1	4.44891e-07	0.732012	0.443926	0.770952	Davis 2022	1	Tier 1: QTL+GWAS concordant, multienv
Seed trait	Ash	Vu06	2_08103	21334801	6.35	1	1	4.44891e-07	0.732012	0.443926	0.770952	Davis 2022	1	Tier 1: QTL+GWAS concordant, multienv
Seed trait	Ash	Vu06	2_27732	21344082	6.35	1	1	4.44891e-07	0.732012	0.443926	0.770952	Davis 2022	1	Tier 1: QTL+GWAS concordant, multienv
Seed trait	Ash	Vu06	2_29378	21671410	6.45	1	1	3.55069e-07	0.427743	0.0467019	0.753137	Davis 2022	1	Tier 1: QTL+GWAS concordant, multienv
Seed trait	Ash	Vu06	2_14754	21712601	6.51	1	1	3.06679e-07	0.30208	0.0459305	0.332474	Davis 2022	1	Tier 1: QTL+GWAS concordant, multienv
Seed trait	Ash	Vu06	2_20876	21721933	6.42	1	1	3.77839e-07	0.500182	0.0287162	0.864436	Davis 2022	1	Tier 1: QTL+GWAS concordant, multienv
Seed trait	Ash	Vu06	2_29423	21726991	6.43	1	1	3.71748e-07	0.797467	0.0231264	0.925692	Davis 2022	1	Tier 1: QTL+GWAS concordant, multienv
Seed trait	Ash	Vu06	2_30352	21787911	6.42	1	1	3.77839e-07	0.500182	0.0287162	0.864436	Davis 2022	1	Tier 1: QTL+GWAS concordant, multienv
Seed trait	Ash	Vu06	2_49925	21809888	6.42	1	1	3.77839e-07	0.500182	0.0287162	0.864436	Davis 2022	1	Tier 1: QTL+GWAS concordant, multienv
Seed trait	Ash	Vu06	2_16731	21811772	6.42	1	1	3.77839e-07	0.500182	0.0287162	0.864436	Davis 2022	1	Tier 1: QTL+GWAS concordant, multienv
Seed trait	Ash	Vu06	2_16732	21812073	6.42	1	1	3.77839e-07	0.500182	0.0287162	0.864436	Davis 2022	1	Tier 1: QTL+GWAS concordant, multienv
Seed trait	Ash	Vu06	2_48957	21842324	6.48	1	1	3.31108e-07	0.405547	0.108258	0.304453	Davis 2022	1	Tier 1: QTL+GWAS concordant, multienv
Seed trait	Ash	Vu06	2_02807	21845990	6.42	1	1	3.77839e-07	0.500182	0.0287162	0.864436	Davis 2022	1	Tier 1: QTL+GWAS concordant, multienv
Seed trait	Ash	Vu06	2_20882	21862424	6.48	1	1	3.31108e-07	0.405547	0.108258	0.304453	Davis 2022	1	Tier 1: QTL+GWAS concordant, multienv
Seed trait	Ash	Vu06	2_06046	21881900	6.32	1	1	4.79605e-07	0.60867	0.526714	0.969152	Davis 2022	1	Tier 1: QTL+GWAS concordant, multienv
Seed trait	Ash	Vu06	2_14638	21897071	6.32	1	1	4.79605e-07	0.60867	0.526714	0.969152	Davis 2022	1	Tier 1: QTL+GWAS concordant, multienv
Seed trait	Ash	Vu06	2_00181	21912591	6.32	1	1	4.79605e-07	0.60867	0.526714	0.969152	Davis 2022	1	Tier 1: QTL+GWAS concordant, multienv
Seed trait	Ash	Vu06	2_00182	21912946	6.32	1	1	4.79605e-07	0.60867	0.526714	0.969152	Davis 2022	1	Tier 1: QTL+GWAS concordant, multienv
Seed trait	Ash	Vu06	2_24512	21926966	6.41	1	1	3.84665e-07	0.568966	0.129912	0.393646	Davis 2022	1	Tier 1: QTL+GWAS concordant, multienv
Seed trait	Ash	Vu06	2_01613	22035043	6.59	1	1	2.54368e-07	0.300011	0.477151	0.418331	Davis 2022	1	Tier 1: QTL+GWAS concordant, multienv
Seed trait	Ash	Vu06	2_01614	22042272	6.79	1	1	1.63279e-07	0.10818	0.654349	0.225448	Davis 2022	1	Tier 1: QTL+GWAS concordant, multienv
Seed trait	Ash	Vu06	2_25140	22044527	6.79	1	1	1.63279e-07	0.10818	0.654349	0.225448	Davis 2022	1	Tier 1: QTL+GWAS concordant, multienv
Seed trait	Ash	Vu06	2_01612	22045918	6.79	1	1	1.63279e-07	0.10818	0.654349	0.225448	Davis 2022	1	Tier 1: QTL+GWAS concordant, multienv
Seed trait	Ash	Vu06	2_24349	22062618	6.79	1	1	1.63279e-07	0.10818	0.654349	0.225448	Davis 2022	1	Tier 1: QTL+GWAS concordant, multienv
Seed trait	Ash	Vu06	2_02446	22071525	6.59	1	1	2.54368e-07	0.300011	0.477151	0.418331	Davis 2022	1	Tier 1: QTL+GWAS concordant, multienv
Seed trait	Ash	Vu06	2_42421	22077645	6.59	1	1	2.54368e-07	0.300011	0.477151	0.418331	Davis 2022	1	Tier 1: QTL+GWAS concordant, multienv
Seed trait	Ash	Vu06	2_23192	22086297	6.59	1	1	2.54368e-07	0.300011	0.477151	0.418331	Davis 2022	1	Tier 1: QTL+GWAS concordant, multienv
Seed trait	Ash	Vu06	2_23191	22086652	6.59	1	1	2.54368e-07	0.300011	0.477151	0.418331	Davis 2022	1	Tier 1: QTL+GWAS concordant, multienv
Seed trait	Ash	Vu06	2_18816	22095000	6.82	1	1	1.49739e-07	0.108957	0.866401	0.157695	Davis 2022	1	Tier 1: QTL+GWAS concordant, multienv
Seed trait	Ash	Vu06	2_28473	22107415	6.7	1	1	1.9863e-07	0.10818	0.654349	0.225448	Davis 2022	1	Tier 1: QTL+GWAS concordant, multienv
Seed trait	Ash	Vu06	2_10381	22109506	6.82	1	1	1.49739e-07	0.108957	0.866401	0.157695	Davis 2022	1	Tier 1: QTL+GWAS concordant, multienv
Seed trait	Ash	Vu06	2_21141	22116695	6.79	1	1	1.63279e-07	0.10818	0.654349	0.225448	Davis 2022	1	Tier 1: QTL+GWAS concordant, multienv
Seed trait	Ash	Vu06	2_21140	22117072	6.79	1	1	1.63279e-07	0.10818	0.654349	0.225448	Davis 2022	1	Tier 1: QTL+GWAS concordant, multienv
Seed trait	Ash	Vu06	2_09309	22119561	6.82	1	1	1.49739e-07	0.108957	0.866401	0.157695	Davis 2022	1	Tier 1: QTL+GWAS concordant, multienv
Seed trait	Ash	Vu06	2_09308	22120297	6.82	1	1	1.49739e-07	0.108957	0.866401	0.157695	Davis 2022	1	Tier 1: QTL+GWAS concordant, multienv
Seed trait	Ash	Vu06	2_51692	22121700	6.82	1	1	1.49739e-07	0.108957	0.866401	0.157695	Davis 2022	1	Tier 1: QTL+GWAS concordant, multienv
Seed trait	Ash	Vu06	2_23024	22142659	6.37	1	1	4.24624e-07	0.656576	0.94021	0.767132	Davis 2022	1	Tier 1: QTL+GWAS concordant, multienv
Seed trait	Ash	Vu06	2_39442	22350446	6.33	1	1	4.70152e-07	0.924613	0.18636	0.726965	Davis 2022	1	Tier 1: QTL+GWAS concordant, multienv
Seed trait	Ash	Vu06	1_0522	22362852	6.33	1	1	4.70152e-07	0.924613	0.18636	0.726965	Davis 2022	1	Tier 1: QTL+GWAS concordant, multienv
Seed trait	Ash	Vu06	2_16416	22364955	6.33	1	1	4.70152e-07	0.924613	0.18636	0.726965	Davis 2022	1	Tier 1: QTL+GWAS concordant, multienv
Seed trait	Ash	Vu06	2_16415	22367464	6.33	1	1	4.70152e-07	0.924613	0.18636	0.726965	Davis 2022	1	Tier 1: QTL+GWAS concordant, multienv
Seed trait	Ash	Vu06	2_22104	22370976	6.33	1	1	4.70152e-07	0.924613	0.18636	0.726965	Davis 2022	1	Tier 1: QTL+GWAS concordant, multienv
Seed trait	Ash	Vu06	2_22103	22371229	6.33	1	1	4.70152e-07	0.924613	0.18636	0.726965	Davis 2022	1	Tier 1: QTL+GWAS concordant, multienv
Seed trait	Ash	Vu06	2_10762	22374909	6.33	1	1	4.70152e-07	0.924613	0.18636	0.726965	Davis 2022	1	Tier 1: QTL+GWAS concordant, multienv
Seed trait	Ash	Vu06	2_07567	22392725	7.29	1	1	5.14983e-08	0.0159614	0.204716	0.0717965	Davis 2022	1	Tier 1: QTL+GWAS concordant, multienv
Seed trait	Ash	Vu06	2_04483	22402733	6.33	1	1	4.70152e-07	0.924613	0.18636	0.726965	Davis 2022	1	Tier 1: QTL+GWAS concordant, multienv
Seed trait	Ash	Vu06	2_07192	22409685	6.33	1	1	4.70152e-07	0.924613	0.18636	0.726965	Davis 2022	1	Tier 1: QTL+GWAS concordant, multienv
Seed trait	Ash	Vu06	2_09222	22482925	6.41	1	1	3.90877e-07	0.592231	0.374225	0.734966	Davis 2022	1	Tier 1: QTL+GWAS concordant, multienv
Seed trait	Ash	Vu06	2_28082	22483341	6.4	1	1	4.01642e-07	0.632238	0.321727	0.737383	Davis 2022	1	Tier 1: QTL+GWAS concordant, multienv
Seed trait	Ash	Vu06	2_12275	22498305	6.41	1	1	3.90877e-07	0.592231	0.374225	0.734966	Davis 2022	1	Tier 1: QTL+GWAS concordant, multienv
Seed trait	Ash	Vu06	2_33094	22508703	6.41	1	1	3.90877e-07	0.592231	0.374225	0.734966	Davis 2022	1	Tier 1: QTL+GWAS concordant, multienv
Seed trait	Ash	Vu06	2_15962	22508890	6.41	1	1	3.90877e-07	0.592231	0.374225	0.734966	Davis 2022	1	Tier 1: QTL+GWAS concordant, multienv
Seed trait	Ash	Vu06	2_19766	22510474	6.41	1	1	3.90877e-07	0.592231	0.374225	0.734966	Davis 2022	1	Tier 1: QTL+GWAS concordant, multienv
Seed trait	Ash	Vu06	2_31274	22514038	6.41	1	1	3.90877e-07	0.592231	0.374225	0.734966	Davis 2022	1	Tier 1: QTL+GWAS concordant, multienv
Seed trait	Ash	Vu06	2_15564	22521332	6.41	1	1	3.90877e-07	0.592231	0.374225	0.734966	Davis 2022	1	Tier 1: QTL+GWAS concordant, multienv
Seed trait	Ash	Vu06	2_20152	22526433	7.23	1	1	5.85374e-08	0.0185898	0.195471	0.0810009	Davis 2022	1	Tier 1: QTL+GWAS concordant, multienv
Seed trait	Ash	Vu06	2_14883	22529543	6.68	1	1	2.09787e-07	0.14396	0.210381	0.249142	Davis 2022	1	Tier 1: QTL+GWAS concordant, multienv
Seed trait	Ash	Vu06	2_14884	22529959	6.68	1	1	2.09787e-07	0.14396	0.210381	0.249142	Davis 2022	1	Tier 1: QTL+GWAS concordant, multienv
Seed trait	Ash	Vu06	2_11862	22545968	6.41	1	1	3.90877e-07	0.592231	0.374225	0.734966	Davis 2022	1	Tier 1: QTL+GWAS concordant, multienv
Seed trait	Ash	Vu06	2_11863	22547347	6.41	1	1	3.90877e-07	0.592231	0.374225	0.734966	Davis 2022	1	Tier 1: QTL+GWAS concordant, multienv
Seed trait	Ash	Vu06	2_13793	22548611	6.41	1	1	3.90877e-07	0.592231	0.374225	0.734966	Davis 2022	1	Tier 1: QTL+GWAS concordant, multienv
Seed trait	Ash	Vu06	2_13794	22549586	6.41	1	1	3.90877e-07	0.592231	0.374225	0.734966	Davis 2022	1	Tier 1: QTL+GWAS concordant, multienv
Seed trait	Ash	Vu06	2_10188	22570073	6.41	1	1	3.90877e-07	0.592231	0.374225	0.734966	Davis 2022	1	Tier 1: QTL+GWAS concordant, multienv
Seed trait	Ash	Vu06	2_10187	22570628	6.33	1	1	4.70152e-07	0.924613	0.18636	0.726965	Davis 2022	1	Tier 1: QTL+GWAS concordant, multienv
Seed trait	Ash	Vu06	2_34564	22573350	6.41	1	1	3.93453e-07	0.604033	0.493065	0.737949	Davis 2022	1	Tier 1: QTL+GWAS concordant, multienv
Seed trait	Ash	Vu06	2_50677	22584341	6.45	1	1	3.51692e-07	0.407194	0.379389	0.714688	Davis 2022	1	Tier 1: QTL+GWAS concordant, multienv
Seed trait	Ash	Vu06	2_13071	22687443	6.44	1	1	3.65946e-07	0.501532	0.950719	0.61641	Davis 2022	1	Tier 1: QTL+GWAS concordant, multienv
Seed trait	Ash	Vu06	2_13072	22688330	6.44	1	1	3.65946e-07	0.501532	0.950719	0.61641	Davis 2022	1	Tier 1: QTL+GWAS concordant, multienv
Seed trait	Ash	Vu06	2_21015	22695683	6.41	1	1	3.90135e-07	0.522491	0.572482	0.852113	Davis 2022	1	Tier 1: QTL+GWAS concordant, multienv
Seed trait	Ash	Vu06	2_21014	22695962	6.41	1	1	3.90135e-07	0.522491	0.572482	0.852113	Davis 2022	1	Tier 1: QTL+GWAS concordant, multienv
Seed trait	Ash	Vu06	2_54507	22701428	6.44	1	1	3.65946e-07	0.501532	0.950719	0.61641	Davis 2022	1	Tier 1: QTL+GWAS concordant, multienv
Seed trait	Ash	Vu06	2_13208	22764311	6.42	1	1	3.80613e-07	0.53616	0.89629	0.66471	Davis 2022	1	Tier 1: QTL+GWAS concordant, multienv
Seed trait	Ash	Vu06	2_29339	22767320	6.42	1	1	3.80613e-07	0.53616	0.89629	0.66471	Davis 2022	1	Tier 1: QTL+GWAS concordant, multienv
Seed trait	Ash	Vu06	2_20013	22790360	6.42	1	1	3.83359e-07	0.569346	0.734426	0.644545	Davis 2022	1	Tier 1: QTL+GWAS concordant, multienv
Seed trait	Ash	Vu06	2_12573	22811724	7.22	1	1	5.95803e-08	0.0188508	0.314969	0.0960201	Davis 2022	1	Tier 1: QTL+GWAS concordant, multienv
Seed trait	Ash	Vu06	2_12572	22813505	6.32	1	1	4.75369e-07	0.854307	0.300245	0.691763	Davis 2022	1	Tier 1: QTL+GWAS concordant, multienv
Seed trait	Ash	Vu06	2_27644	22817717	6.32	1	1	4.75369e-07	0.854307	0.300245	0.691763	Davis 2022	1	Tier 1: QTL+GWAS concordant, multienv
Seed trait	Ash	Vu06	2_47470	22825719	7.22	1	1	5.95803e-08	0.0188508	0.314969	0.0960201	Davis 2022	1	Tier 1: QTL+GWAS concordant, multienv
Seed trait	Ash	Vu06	2_53399	22864271	6.32	1	1	4.75369e-07	0.854307	0.300245	0.691763	Davis 2022	1	Tier 1: QTL+GWAS concordant, multienv
Seed trait	Ash	Vu06	2_30963	22875829	6.43	1	1	3.73786e-07	0.473866	0.751921	0.817755	Davis 2022	1	Tier 1: QTL+GWAS concordant, multienv
Seed trait	Ash	Vu06	2_45970	22878124	6.43	1	1	3.73786e-07	0.473866	0.751921	0.817755	Davis 2022	1	Tier 1: QTL+GWAS concordant, multienv
Seed trait	Ash	Vu06	2_19516	22884169	6.43	1	1	3.73786e-07	0.473866	0.751921	0.817755	Davis 2022	1	Tier 1: QTL+GWAS concordant, multienv
Seed trait	Ash	Vu06	2_02265	22889959	6.52	1	1	3.00347e-07	0.342373	0.920039	0.549456	Davis 2022	1	Tier 1: QTL+GWAS concordant, multienv
Seed trait	Ash	Vu06	2_02264	22890576	6.52	1	1	3.00347e-07	0.342373	0.920039	0.549456	Davis 2022	1	Tier 1: QTL+GWAS concordant, multienv
Seed trait	Ash	Vu06	2_04616	22962744	6.42	1	1	3.8361e-07	0.603389	0.286321	0.277878	Davis 2022	1	Tier 1: QTL+GWAS concordant, multienv
Seed trait	Ash	Vu06	2_51590	22973432	6.33	1	1	4.67854e-07	0.562033	0.30877	0.725632	Davis 2022	1	Tier 1: QTL+GWAS concordant, multienv
Seed trait	Ash	Vu06	2_30936	22998149	6.68	1	1	2.09645e-07	0.16934	0.931616	0.167402	Davis 2022	1	Tier 1: QTL+GWAS concordant, multienv
Seed trait	Ash	Vu06	2_11882	23015304	6.35	1	1	4.43675e-07	0.740626	0.821987	0.856823	Davis 2022	1	Tier 1: QTL+GWAS concordant, multienv
Seed trait	Ash	Vu06	2_16284	23031537	6.33	1	1	4.67854e-07	0.562033	0.30877	0.725632	Davis 2022	1	Tier 1: QTL+GWAS concordant, multienv
Seed trait	Ash	Vu06	2_16285	23032685	6.33	1	1	4.67854e-07	0.562033	0.30877	0.725632	Davis 2022	1	Tier 1: QTL+GWAS concordant, multienv
Seed trait	Ash	Vu06	2_41439	23050989	6.35	1	1	4.43675e-07	0.740626	0.821987	0.856823	Davis 2022	1	Tier 1: QTL+GWAS concordant, multienv
Seed trait	Ash	Vu06	2_14804	23066194	6.35	1	1	4.43675e-07	0.740626	0.821987	0.856823	Davis 2022	1	Tier 1: QTL+GWAS concordant, multienv
Seed trait	Ash	Vu06	2_02093	23084029	6.41	1	1	3.85136e-07	0.573588	0.999463	0.85291	Davis 2022	1	Tier 1: QTL+GWAS concordant, multienv
Seed trait	Ash	Vu06	2_02094	23085285	6.31	1	1	4.92853e-07	0.830896	0.864834	0.76792	Davis 2022	1	Tier 1: QTL+GWAS concordant, multienv
Seed trait	Ash	Vu06	2_02089	23089991	6.33	1	1	4.72966e-07	0.820686	0.229612	0.883339	Davis 2022	1	Tier 1: QTL+GWAS concordant, multienv
Seed trait	Ash	Vu06	2_02090	23090473	6.35	1	1	4.43675e-07	0.740626	0.821987	0.856823	Davis 2022	1	Tier 1: QTL+GWAS concordant, multienv
Seed trait	Ash	Vu06	2_02091	23092340	6.41	1	1	3.85136e-07	0.573588	0.999463	0.85291	Davis 2022	1	Tier 1: QTL+GWAS concordant, multienv
Seed trait	Ash	Vu06	2_02092	23092738	6.41	1	1	3.85136e-07	0.573588	0.999463	0.85291	Davis 2022	1	Tier 1: QTL+GWAS concordant, multienv
Seed trait	Ash	Vu06	2_15380	23117892	6.35	1	1	4.43675e-07	0.740626	0.821987	0.856823	Davis 2022	1	Tier 1: QTL+GWAS concordant, multienv
Seed trait	Ash	Vu06	2_00942	23182094	6.4	1	1	3.96698e-07	0.564803	0.725277	0.955962	Davis 2022	1	Tier 1: QTL+GWAS concordant, multienv
Seed trait	Ash	Vu06	2_00945	23193836	6.36	1	1	4.36878e-07	0.938077	0.106807	0.744356	Davis 2022	1	Tier 1: QTL+GWAS concordant, multienv
Seed trait	Ash	Vu06	2_10363	23211868	7.28	1	1	5.20353e-08	0.0150868	0.364847	0.10268	Davis 2022	1	Tier 1: QTL+GWAS concordant, multienv
Seed trait	Ash	Vu06	2_10364	23212718	7.28	1	1	5.20353e-08	0.0150868	0.364847	0.10268	Davis 2022	1	Tier 1: QTL+GWAS concordant, multienv
Seed trait	Ash	Vu06	2_22060	23218964	7.28	1	1	5.20353e-08	0.0150868	0.364847	0.10268	Davis 2022	1	Tier 1: QTL+GWAS concordant, multienv
Seed trait	Ash	Vu06	2_20620	23223138	6.42	1	1	3.75877e-07	0.543528	0.873691	0.645004	Davis 2022	1	Tier 1: QTL+GWAS concordant, multienv
Seed trait	Ash	Vu06	2_15876	23226658	7.28	1	1	5.20353e-08	0.0150868	0.364847	0.10268	Davis 2022	1	Tier 1: QTL+GWAS concordant, multienv
Seed trait	Ash	Vu06	2_01394	23271118	6.38	1	1	4.15727e-07	0.599566	0.712856	0.887388	Davis 2022	1	Tier 1: QTL+GWAS concordant, multienv
Seed trait	Ash	Vu06	2_10211	23277549	6.47	1	1	3.37786e-07	0.417274	0.558026	0.627213	Davis 2022	1	Tier 1: QTL+GWAS concordant, multienv
Seed trait	Ash	Vu06	2_28414	23277930	6.36	1	1	4.36878e-07	0.938077	0.106807	0.744356	Davis 2022	1	Tier 1: QTL+GWAS concordant, multienv
Seed trait	Ash	Vu06	2_10212	23278758	6.36	1	1	4.36878e-07	0.938077	0.106807	0.744356	Davis 2022	1	Tier 1: QTL+GWAS concordant, multienv
Seed trait	Ash	Vu06	2_28415	23280585	6.36	1	1	4.36878e-07	0.938077	0.106807	0.744356	Davis 2022	1	Tier 1: QTL+GWAS concordant, multienv
Seed trait	Ash	Vu06	2_24588	23299520	6.33	1	1	4.70357e-07	0.845135	0.114339	0.8785	Davis 2022	1	Tier 1: QTL+GWAS concordant, multienv
Seed trait	Ash	Vu06	2_00364	23303161	6.36	1	1	4.39612e-07	0.845135	0.114339	0.8785	Davis 2022	1	Tier 1: QTL+GWAS concordant, multienv
Seed trait	Ash	Vu06	2_51990	23311341	6.47	1	1	3.37786e-07	0.417274	0.558026	0.627213	Davis 2022	1	Tier 1: QTL+GWAS concordant, multienv
Seed trait	Ash	Vu06	2_31232	23313003	6.44	1	1	3.59063e-07	0.553997	0.552425	0.868624	Davis 2022	1	Tier 1: QTL+GWAS concordant, multienv
Seed trait	Ash	Vu06	2_53976	23317263	6.79	1	1	1.60633e-07	0.124069	0.383851	0.217056	Davis 2022	1	Tier 1: QTL+GWAS concordant, multienv
Seed trait	Ash	Vu06	2_04074	23327030	6.5	1	1	3.18157e-07	0.367816	0.553021	0.516708	Davis 2022	1	Tier 1: QTL+GWAS concordant, multienv
Seed trait	Ash	Vu06	2_04073	23327849	6.5	1	1	3.18157e-07	0.367816	0.553021	0.516708	Davis 2022	1	Tier 1: QTL+GWAS concordant, multienv
Seed trait	Ash	Vu06	1_0943	23329301	6.79	1	1	1.61847e-07	0.0881278	0.984494	0.153405	Davis 2022	1	Tier 1: QTL+GWAS concordant, multienv
Seed trait	Ash	Vu06	2_04076	23329435	6.79	1	1	1.61847e-07	0.0881278	0.984494	0.153405	Davis 2022	1	Tier 1: QTL+GWAS concordant, multienv
Seed trait	Ash	Vu06	2_04075	23330314	6.79	1	1	1.61847e-07	0.0881278	0.984494	0.153405	Davis 2022	1	Tier 1: QTL+GWAS concordant, multienv
Seed trait	Ash	Vu06	2_18982	23335120	6.5	1	1	3.18157e-07	0.367816	0.553021	0.516708	Davis 2022	1	Tier 1: QTL+GWAS concordant, multienv
Seed trait	Ash	Vu06	2_55062	23341410	6.5	1	1	3.18157e-07	0.367816	0.553021	0.516708	Davis 2022	1	Tier 1: QTL+GWAS concordant, multienv
Seed trait	Ash	Vu06	2_28355	23343013	6.4	1	1	3.97701e-07	0.557012	0.504717	0.693676	Davis 2022	1	Tier 1: QTL+GWAS concordant, multienv
Seed trait	Ash	Vu06	2_19145	23349829	6.76	1	1	1.755e-07	0.144731	0.378969	0.28769	Davis 2022	1	Tier 1: QTL+GWAS concordant, multienv
Seed trait	Ash	Vu06	2_47416	23374306	6.4	1	1	4.01425e-07	0.579795	0.420756	0.804812	Davis 2022	1	Tier 1: QTL+GWAS concordant, multienv
Seed trait	Ash	Vu06	2_04262	23397648	6.38	1	1	4.18288e-07	0.541186	0.40726	0.634115	Davis 2022	1	Tier 1: QTL+GWAS concordant, multienv
Seed trait	Ash	Vu06	2_04261	23399261	6.38	1	1	4.12493e-07	0.602885	0.382943	0.727275	Davis 2022	1	Tier 1: QTL+GWAS concordant, multienv
Seed trait	Ash	Vu06	2_12110	23407663	6.58	1	1	2.64192e-07	0.219808	0.33562	0.781536	Davis 2022	1	Tier 1: QTL+GWAS concordant, multienv
Seed trait	Ash	Vu06	2_22979	23410377	6.38	1	1	4.12493e-07	0.602885	0.382943	0.727275	Davis 2022	1	Tier 1: QTL+GWAS concordant, multienv
Seed trait	Ash	Vu06	2_05723	23427790	6.58	1	1	2.64192e-07	0.219808	0.33562	0.781536	Davis 2022	1	Tier 1: QTL+GWAS concordant, multienv
Seed trait	Ash	Vu06	2_26847	23430906	6.58	1	1	2.64192e-07	0.219808	0.33562	0.781536	Davis 2022	1	Tier 1: QTL+GWAS concordant, multienv
Seed trait	Ash	Vu06	2_31351	23443172	6.58	1	1	2.64192e-07	0.219808	0.33562	0.781536	Davis 2022	1	Tier 1: QTL+GWAS concordant, multienv
Seed trait	Ash	Vu06	2_33582	23444843	6.58	1	1	2.64192e-07	0.219808	0.33562	0.781536	Davis 2022	1	Tier 1: QTL+GWAS concordant, multienv
Seed trait	Ash	Vu06	2_01262	23480709	6.38	1	1	4.12493e-07	0.602885	0.382943	0.727275	Davis 2022	1	Tier 1: QTL+GWAS concordant, multienv
Seed trait	Ash	Vu06	2_01198	23500747	6.38	1	1	4.18885e-07	0.602001	0.65172	0.835855	Davis 2022	1	Tier 1: QTL+GWAS concordant, multienv
Seed trait	Ash	Vu06	2_24942	23501361	6.38	1	1	4.18885e-07	0.602001	0.65172	0.835855	Davis 2022	1	Tier 1: QTL+GWAS concordant, multienv
Seed trait	Ash	Vu06	2_01199	23503014	6.38	1	1	4.18885e-07	0.602001	0.65172	0.835855	Davis 2022	1	Tier 1: QTL+GWAS concordant, multienv
Seed trait	Ash	Vu06	2_24943	23503350	6.38	1	1	4.12493e-07	0.602885	0.382943	0.727275	Davis 2022	1	Tier 1: QTL+GWAS concordant, multienv
Seed trait	Ash	Vu06	2_01200	23505353	6.38	1	1	4.18885e-07	0.602001	0.65172	0.835855	Davis 2022	1	Tier 1: QTL+GWAS concordant, multienv
Seed trait	Ash	Vu06	2_05361	23506543	6.38	1	1	4.18885e-07	0.602001	0.65172	0.835855	Davis 2022	1	Tier 1: QTL+GWAS concordant, multienv
Seed trait	Ash	Vu06	2_05362	23507734	6.38	1	1	4.18885e-07	0.602001	0.65172	0.835855	Davis 2022	1	Tier 1: QTL+GWAS concordant, multienv
Seed trait	Ash	Vu06	2_26788	23528951	6.38	1	1	4.12493e-07	0.602885	0.382943	0.727275	Davis 2022	1	Tier 1: QTL+GWAS concordant, multienv
Seed trait	Ash	Vu06	2_06806	23548478	6.37	1	1	4.23197e-07	0.788266	0.71559	0.812834	Davis 2022	1	Tier 1: QTL+GWAS concordant, multienv
Seed trait	Ash	Vu06	2_30079	23553645	6.38	1	1	4.21215e-07	0.788266	0.71559	0.812834	Davis 2022	1	Tier 1: QTL+GWAS concordant, multienv
Seed trait	Ash	Vu06	2_15489	23558907	6.38	1	1	4.12493e-07	0.602885	0.382943	0.727275	Davis 2022	1	Tier 1: QTL+GWAS concordant, multienv
Seed trait	Ash	Vu06	1_0018	23575375	6.38	1	1	4.12493e-07	0.602885	0.382943	0.727275	Davis 2022	1	Tier 1: QTL+GWAS concordant, multienv
Seed trait	Ash	Vu06	2_34752	23576151	6.32	1	1	4.81181e-07	0.5041	0.228266	0.691577	Davis 2022	1	Tier 1: QTL+GWAS concordant, multienv
Seed trait	Ash	Vu06	2_34325	23588007	6.38	1	1	4.12493e-07	0.602885	0.382943	0.727275	Davis 2022	1	Tier 1: QTL+GWAS concordant, multienv
Seed trait	Ash	Vu06	2_33750	23595261	6.38	1	1	4.12493e-07	0.602885	0.382943	0.727275	Davis 2022	1	Tier 1: QTL+GWAS concordant, multienv
Seed trait	Ash	Vu06	2_12664	23645189	6.38	1	1	4.12493e-07	0.602885	0.382943	0.727275	Davis 2022	1	Tier 1: QTL+GWAS concordant, multienv
Seed trait	Ash	Vu06	2_26858	23660643	6.38	1	1	4.12493e-07	0.602885	0.382943	0.727275	Davis 2022	1	Tier 1: QTL+GWAS concordant, multienv
Seed trait	Ash	Vu06	1_0015	23663067	6.38	1	1	4.12493e-07	0.602885	0.382943	0.727275	Davis 2022	1	Tier 1: QTL+GWAS concordant, multienv
Seed trait	Ash	Vu06	2_05755	23664092	6.38	1	1	4.12493e-07	0.602885	0.382943	0.727275	Davis 2022	1	Tier 1: QTL+GWAS concordant, multienv
Seed trait	Ash	Vu06	2_32241	23665691	6.38	1	1	4.12493e-07	0.602885	0.382943	0.727275	Davis 2022	1	Tier 1: QTL+GWAS concordant, multienv
Seed trait	Ash	Vu06	2_19589	23665876	6.38	1	1	4.12493e-07	0.602885	0.382943	0.727275	Davis 2022	1	Tier 1: QTL+GWAS concordant, multienv
Seed trait	Ash	Vu06	2_30874	23677206	6.38	1	1	4.12493e-07	0.602885	0.382943	0.727275	Davis 2022	1	Tier 1: QTL+GWAS concordant, multienv
Seed trait	Ash	Vu06	2_02171	23685940	6.32	1	1	4.81181e-07	0.5041	0.228266	0.691577	Davis 2022	1	Tier 1: QTL+GWAS concordant, multienv
Seed trait	Ash	Vu06	2_02170	23689886	6.38	1	1	4.12493e-07	0.602885	0.382943	0.727275	Davis 2022	1	Tier 1: QTL+GWAS concordant, multienv
Seed trait	Ash	Vu06	2_02169	23690612	6.32	1	1	4.81181e-07	0.5041	0.228266	0.691577	Davis 2022	1	Tier 1: QTL+GWAS concordant, multienv
Seed trait	Ash	Vu06	2_02468	23716424	6.38	1	1	4.12493e-07	0.602885	0.382943	0.727275	Davis 2022	1	Tier 1: QTL+GWAS concordant, multienv
Seed trait	Ash	Vu06	2_02467	23717499	6.38	1	1	4.12493e-07	0.602885	0.382943	0.727275	Davis 2022	1	Tier 1: QTL+GWAS concordant, multienv
Seed trait	Ash	Vu06	2_25537	23719079	6.38	1	1	4.12493e-07	0.602885	0.382943	0.727275	Davis 2022	1	Tier 1: QTL+GWAS concordant, multienv
Seed trait	Ash	Vu06	2_52837	23729328	6.38	1	1	4.12493e-07	0.602885	0.382943	0.727275	Davis 2022	1	Tier 1: QTL+GWAS concordant, multienv
Seed trait	Ash	Vu06	2_49230	23763249	6.38	1	1	4.12493e-07	0.602885	0.382943	0.727275	Davis 2022	1	Tier 1: QTL+GWAS concordant, multienv
Seed trait	Ash	Vu06	2_17995	23773005	6.38	1	1	4.21215e-07	0.788266	0.71559	0.812834	Davis 2022	1	Tier 1: QTL+GWAS concordant, multienv
Seed trait	Ash	Vu06	2_17996	23773455	6.73	1	1	1.85344e-07	0.109861	0.913431	0.187416	Davis 2022	1	Tier 1: QTL+GWAS concordant, multienv
Seed trait	Ash	Vu06	2_29917	23778055	6.38	1	1	4.21215e-07	0.788266	0.71559	0.812834	Davis 2022	1	Tier 1: QTL+GWAS concordant, multienv
Seed trait	Ash	Vu06	2_29916	23778924	6.38	1	1	4.21215e-07	0.788266	0.71559	0.812834	Davis 2022	1	Tier 1: QTL+GWAS concordant, multienv
Seed trait	Ash	Vu06	2_13799	23780838	6.38	1	1	4.21215e-07	0.788266	0.71559	0.812834	Davis 2022	1	Tier 1: QTL+GWAS concordant, multienv
Seed trait	Ash	Vu06	2_04841	23787359	6.38	1	1	4.21215e-07	0.788266	0.71559	0.812834	Davis 2022	1	Tier 1: QTL+GWAS concordant, multienv
Seed trait	Ash	Vu06	2_12804	23799754	6.38	1	1	4.21215e-07	0.788266	0.71559	0.812834	Davis 2022	1	Tier 1: QTL+GWAS concordant, multienv
Seed trait	Ash	Vu06	2_12805	23800002	6.38	1	1	4.21215e-07	0.788266	0.71559	0.812834	Davis 2022	1	Tier 1: QTL+GWAS concordant, multienv
Seed trait	Ash	Vu06	2_11737	23805395	6.38	1	1	4.21215e-07	0.788266	0.71559	0.812834	Davis 2022	1	Tier 1: QTL+GWAS concordant, multienv
Seed trait	Ash	Vu06	2_41653	23809332	6.38	1	1	4.21215e-07	0.788266	0.71559	0.812834	Davis 2022	1	Tier 1: QTL+GWAS concordant, multienv
Seed trait	Ash	Vu06	2_34390	23820925	6.38	1	1	4.21215e-07	0.788266	0.71559	0.812834	Davis 2022	1	Tier 1: QTL+GWAS concordant, multienv
Seed trait	Ash	Vu06	2_21638	23915776	6.32	1	1	4.81181e-07	0.5041	0.228266	0.691577	Davis 2022	1	Tier 1: QTL+GWAS concordant, multienv
Seed trait	Ash	Vu06	2_03270	23953549	6.32	1	1	4.81181e-07	0.5041	0.228266	0.691577	Davis 2022	1	Tier 1: QTL+GWAS concordant, multienv
Seed trait	Ash	Vu06	2_34220	24070878	6.32	1	1	4.81181e-07	0.5041	0.228266	0.691577	Davis 2022	1	Tier 1: QTL+GWAS concordant, multienv
Seed trait	Ash	Vu06	2_38839	24582071	6.32	1	1	4.77546e-07	0.492894	0.186766	0.826696	Davis 2022	1	Tier 1: QTL+GWAS concordant, multienv
Seed trait	Ash	Vu06	2_38838	24584655	6.32	1	1	4.77546e-07	0.492894	0.186766	0.826696	Davis 2022	1	Tier 1: QTL+GWAS concordant, multienv
Seed trait	Ash	Vu06	2_07900	24592447	6.32	1	1	4.77546e-07	0.492894	0.186766	0.826696	Davis 2022	1	Tier 1: QTL+GWAS concordant, multienv
Seed trait	Ash	Vu06	2_07901	24603817	6.32	1	1	4.77546e-07	0.492894	0.186766	0.826696	Davis 2022	1	Tier 1: QTL+GWAS concordant, multienv
Seed trait	Ash	Vu06	2_48919	24622870	6.66	1	1	2.19425e-07	0.19512	0.243758	0.504032	Davis 2022	1	Tier 1: QTL+GWAS concordant, multienv
Seed trait	Ash	Vu06	2_25465	24624930	6.62	1	1	2.41589e-07	0.19512	0.243758	0.504032	Davis 2022	1	Tier 1: QTL+GWAS concordant, multienv
Seed trait	Ash	Vu06	2_02273	24627966	6.66	1	1	2.19425e-07	0.19512	0.243758	0.504032	Davis 2022	1	Tier 1: QTL+GWAS concordant, multienv
Seed trait	Ash	Vu06	2_29833	24715284	6.66	1	1	2.19425e-07	0.19512	0.243758	0.504032	Davis 2022	1	Tier 1: QTL+GWAS concordant, multienv
Seed trait	Ash	Vu06	2_29834	24716362	6.66	1	1	2.19425e-07	0.19512	0.243758	0.504032	Davis 2022	1	Tier 1: QTL+GWAS concordant, multienv
Seed trait	Ash	Vu06	2_17362	24723266	6.66	1	1	2.19425e-07	0.19512	0.243758	0.504032	Davis 2022	1	Tier 1: QTL+GWAS concordant, multienv
Seed trait	Ash	Vu06	2_12389	24727552	6.66	1	1	2.19425e-07	0.19512	0.243758	0.504032	Davis 2022	1	Tier 1: QTL+GWAS concordant, multienv
Seed trait	Ash	Vu06	2_12388	24728134	6.66	1	1	2.19425e-07	0.19512	0.243758	0.504032	Davis 2022	1	Tier 1: QTL+GWAS concordant, multienv
Seed trait	Ash	Vu06	2_30821	24728660	6.66	1	1	2.19425e-07	0.19512	0.243758	0.504032	Davis 2022	1	Tier 1: QTL+GWAS concordant, multienv
Seed trait	Ash	Vu06	2_12391	24735652	6.32	1	1	4.77546e-07	0.492894	0.186766	0.826696	Davis 2022	1	Tier 1: QTL+GWAS concordant, multienv
Seed trait	Ash	Vu06	2_12390	24735957	6.66	1	1	2.19425e-07	0.19512	0.243758	0.504032	Davis 2022	1	Tier 1: QTL+GWAS concordant, multienv
Seed trait	Ash	Vu06	2_13667	24770269	6.32	1	1	4.77546e-07	0.492894	0.186766	0.826696	Davis 2022	1	Tier 1: QTL+GWAS concordant, multienv
Seed trait	Ash	Vu06	2_22267	24772370	6.32	1	1	4.77546e-07	0.492894	0.186766	0.826696	Davis 2022	1	Tier 1: QTL+GWAS concordant, multienv
Seed trait	Ash	Vu06	2_18481	24777999	6.66	1	1	2.19425e-07	0.19512	0.243758	0.504032	Davis 2022	1	Tier 1: QTL+GWAS concordant, multienv
Seed trait	Ash	Vu06	2_03519	25596756	6.74	1	1	1.8228e-07	0.103877	0.410255	0.20214	Davis 2022	1	Tier 1: QTL+GWAS concordant, multienv
Seed trait	Ash	Vu06	2_08065	25634464	6.67	1	1	2.13054e-07	0.173826	0.192487	0.319101	Davis 2022	1	Tier 1: QTL+GWAS concordant, multienv
Seed trait	Ash	Vu06	2_08066	25636318	6.73	1	1	1.85546e-07	0.131975	0.257588	0.265872	Davis 2022	1	Tier 1: QTL+GWAS concordant, multienv
Seed trait	Ash	Vu06	2_14399	25642669	6.74	1	1	1.82875e-07	0.159358	0.27697	0.280956	Davis 2022	1	Tier 1: QTL+GWAS concordant, multienv
Seed trait	Ash	Vu06	2_14398	25644578	6.74	1	1	1.8228e-07	0.103877	0.410255	0.20214	Davis 2022	1	Tier 1: QTL+GWAS concordant, multienv
Seed trait	Ash	Vu06	2_21338	25648680	6.73	1	1	1.85546e-07	0.131975	0.257588	0.265872	Davis 2022	1	Tier 1: QTL+GWAS concordant, multienv
Seed trait	Ash	Vu06	2_21337	25649685	6.73	1	1	1.85546e-07	0.131975	0.257588	0.265872	Davis 2022	1	Tier 1: QTL+GWAS concordant, multienv
Seed trait	Ash	Vu06	2_10572	25673239	6.73	1	1	1.85546e-07	0.131975	0.257588	0.265872	Davis 2022	1	Tier 1: QTL+GWAS concordant, multienv
Seed trait	Ash	Vu06	2_10573	25674358	6.73	1	1	1.85546e-07	0.131975	0.257588	0.265872	Davis 2022	1	Tier 1: QTL+GWAS concordant, multienv
Seed trait	Ash	Vu06	2_26869	25679264	6.73	1	1	1.85546e-07	0.131975	0.257588	0.265872	Davis 2022	1	Tier 1: QTL+GWAS concordant, multienv
Seed trait	Ash	Vu06	2_05782	25687078	6.73	1	1	1.85546e-07	0.131975	0.257588	0.265872	Davis 2022	1	Tier 1: QTL+GWAS concordant, multienv
Seed trait	Ash	Vu06	2_05781	25688270	6.73	1	1	1.85546e-07	0.131975	0.257588	0.265872	Davis 2022	1	Tier 1: QTL+GWAS concordant, multienv
Seed trait	Ash	Vu06	2_33907	25696554	6.73	1	1	1.85546e-07	0.131975	0.257588	0.265872	Davis 2022	1	Tier 1: QTL+GWAS concordant, multienv
Seed trait	Ash	Vu06	2_22663	25715669	6.73	1	1	1.85546e-07	0.131975	0.257588	0.265872	Davis 2022	1	Tier 1: QTL+GWAS concordant, multienv
Seed trait	Ash	Vu06	2_40841	25725435	6.74	1	1	1.81251e-07	0.108753	0.220126	0.240753	Davis 2022	1	Tier 1: QTL+GWAS concordant, multienv
Seed trait	Ash	Vu06	2_25667	25778903	5.9	1	1	0.00191318	0.000686095	1.27031e-06	0.0127622	Davis 2022	1	Tier 1: QTL+GWAS concordant, multienv
Seed trait	Ash	Vu06	2_07115	32663699	5.98	1	1	5.27133e-06	1.05045e-06	0.0717028	0.329332	Parlier 2023	1	Tier 1: QTL+GWAS concordant, multienv
Seed trait	Ash	Vu06	2_07667	32709989	5.98	1	1	5.27133e-06	1.05045e-06	0.0717028	0.329332	Parlier 2023	1	Tier 1: QTL+GWAS concordant, multienv
Seed trait	Ash	Vu06	2_18578	32716340	5.98	1	1	5.27133e-06	1.05045e-06	0.0717028	0.329332	Parlier 2023	1	Tier 1: QTL+GWAS concordant, multienv
Seed trait	Ash	Vu06	2_05980	32753749	5.98	1	1	5.27133e-06	1.05045e-06	0.0717028	0.329332	Parlier 2023	1	Tier 1: QTL+GWAS concordant, multienv
Seed trait	Ash	Vu06	2_54827	32763112	5.98	1	1	5.27133e-06	1.05045e-06	0.0717028	0.329332	Parlier 2023	1	Tier 1: QTL+GWAS concordant, multienv
Seed trait	Ash	Vu06	2_13677	32764732	5.98	1	1	5.27133e-06	1.05045e-06	0.0717028	0.329332	Parlier 2023	1	Tier 1: QTL+GWAS concordant, multienv
Seed trait	Ash	Vu06	2_17301	32781330	5.98	1	1	5.27133e-06	1.05045e-06	0.0717028	0.329332	Parlier 2023	1	Tier 1: QTL+GWAS concordant, multienv
Seed trait	Ash	Vu06	2_17300	32782590	5.98	1	1	5.27133e-06	1.05045e-06	0.0717028	0.329332	Parlier 2023	1	Tier 1: QTL+GWAS concordant, multienv
Seed trait	Ash	Vu06	2_13409	32787483	5.98	1	1	5.27133e-06	1.05045e-06	0.0717028	0.329332	Parlier 2023	1	Tier 1: QTL+GWAS concordant, multienv
Seed trait	Ash	Vu06	2_03223	32789192	5.98	1	1	5.27133e-06	1.05045e-06	0.0717028	0.329332	Parlier 2023	1	Tier 1: QTL+GWAS concordant, multienv
Seed trait	Ash	Vu06	2_03222	32790428	5.98	1	1	5.27133e-06	1.05045e-06	0.0717028	0.329332	Parlier 2023	1	Tier 1: QTL+GWAS concordant, multienv
Seed trait	Ash	Vu06	2_22718	33641797	8.47	1	1	2.87238e-06	3.9906e-06	1.21649e-05	3.40382e-09	Davis 2022	1	Tier 1: QTL+GWAS concordant, multienv
Seed trait	Ash	Vu06	2_04663	33649504	8.23	2	3	2.34542e-06	4.57438e-07	5.91556e-09	7.0376e-07	Davis 2023, Parlier 2022, Parlier 2023	1	Tier 1: QTL+GWAS concordant, multienv
Seed trait	Ash	Vu06	2_02389	33657667	6.34	2	2	2.34542e-06	4.57438e-07	7.69581e-07	7.0376e-07	Davis 2023, Parlier 2023	1	Tier 1: QTL+GWAS concordant, multienv
Seed trait	Ash	Vu06	2_53825	33670646	6.34	2	2	2.78251e-06	4.57438e-07	7.69581e-07	7.0376e-07	Davis 2023, Parlier 2023	1	Tier 1: QTL+GWAS concordant, multienv
Seed trait	Ash	Vu06	2_21999	33676735	6.34	2	2	2.34542e-06	4.57438e-07	7.69581e-07	7.0376e-07	Davis 2023, Parlier 2023	1	Tier 1: QTL+GWAS concordant, multienv
Seed trait	Ash	Vu06	2_21998	33678123	6.34	2	2	2.34542e-06	4.57438e-07	7.69581e-07	7.0376e-07	Davis 2023, Parlier 2023	1	Tier 1: QTL+GWAS concordant, multienv
Seed trait	Ash	Vu06	2_01851	33687187	6.34	2	2	2.34542e-06	4.57438e-07	7.69581e-07	7.0376e-07	Davis 2023, Parlier 2023	1	Tier 1: QTL+GWAS concordant, multienv
Seed trait	Ash	Vu06	2_29338	33692914	6.34	2	2	2.34542e-06	4.57438e-07	7.69581e-07	7.0376e-07	Davis 2023, Parlier 2023	1	Tier 1: QTL+GWAS concordant, multienv
Seed trait	Ash	Vu06	2_13203	33697584	6.34	2	2	2.34542e-06	4.57438e-07	7.69581e-07	7.0376e-07	Davis 2023, Parlier 2023	1	Tier 1: QTL+GWAS concordant, multienv
Seed trait	Ash	Vu06	2_13204	33698410	6.34	2	2	2.34542e-06	4.57438e-07	7.69581e-07	7.0376e-07	Davis 2023, Parlier 2023	1	Tier 1: QTL+GWAS concordant, multienv
Seed trait	Ash	Vu06	2_13201	33700000	6.34	2	2	2.34542e-06	4.57438e-07	7.69581e-07	7.0376e-07	Davis 2023, Parlier 2023	1	Tier 1: QTL+GWAS concordant, multienv
Seed trait	Ash	Vu06	2_13202	33700747	6.34	2	2	2.34542e-06	4.57438e-07	7.69581e-07	7.0376e-07	Davis 2023, Parlier 2023	1	Tier 1: QTL+GWAS concordant, multienv
Seed trait	Ash	Vu06	2_29168	33717811	6.34	2	2	2.34542e-06	4.57438e-07	7.69581e-07	7.0376e-07	Davis 2023, Parlier 2023	1	Tier 1: QTL+GWAS concordant, multienv
Seed trait	Ash	Vu06	2_17857	33721002	6.34	2	2	2.34542e-06	4.57438e-07	7.69581e-07	7.0376e-07	Davis 2023, Parlier 2023	1	Tier 1: QTL+GWAS concordant, multienv
Seed trait	Ash	Vu06	2_50990	33725715	6.34	2	2	2.34542e-06	4.57438e-07	7.69581e-07	7.0376e-07	Davis 2023, Parlier 2023	1	Tier 1: QTL+GWAS concordant, multienv
Seed trait	Ash	Vu06	2_27057	33756223	6.34	2	2	2.34542e-06	4.57438e-07	7.69581e-07	7.0376e-07	Davis 2023, Parlier 2023	1	Tier 1: QTL+GWAS concordant, multienv
Seed trait	Ash	Vu06	2_04647	33767068	6.34	2	2	2.34542e-06	4.57438e-07	7.69581e-07	7.0376e-07	Davis 2023, Parlier 2023	1	Tier 1: QTL+GWAS concordant, multienv
Seed trait	Ash	Vu06	2_04646	33768931	12.12	3	5	2.77806e-06	3.35591e-07	2.71692e-10	7.53931e-13	Across-env, Davis 2023, Parlier 2022, Parlier 2023	1	Tier 1: QTL+GWAS concordant, multienv
Seed trait	Ash	Vu06	2_55271	33770966	6.34	2	2	2.34542e-06	4.57438e-07	7.69581e-07	7.0376e-07	Davis 2023, Parlier 2023	1	Tier 1: QTL+GWAS concordant, multienv
Seed trait	Seed weight	Vu06	2_15590	32024398	7.41	1	1	0.000799421	0.000608455	0.133001	3.86036e-08	Thermal 2022	1	Tier 1: QTL+GWAS concordant, multienv
Seed trait	Seed weight	Vu06	2_04663	33649504	12.32	2	6	9.20963e-05	0.000184603	4.76578e-13	6.38708e-13	Across-env, Davis 2022, Parlier 2023, Thermal 2022, Thermal 2023	1	Tier 1: QTL+GWAS concordant, multienv
Agronomic	Flowering time	Vu07	2_17201	35753628	8.64	1	1	0.0286624	0.00836204	2.27266e-09	0.638613	Thermal 2022	1	Tier 1: QTL+GWAS concordant, multienv
Agronomic	Flowering time	Vu07	2_15507	36894658	8.26	1	2	0.043544	0.0106455	0.176036	5.4506e-09	Thermal 2022, Thermal 2023	1	Tier 1: QTL+GWAS concordant, multienv
Seed trait	Fat	Vu07	2_10144	24841686	7.94	2	2	0.00648599	0.00286542	2.17916e-07	1.15027e-08	Across-env	1	Tier 1: QTL+GWAS concordant, multienv
Sensing	Plant height T6	Vu07	2_03145	24900264	8.12	2	4	0.000220832	4.11938e-05	3.80616e-08	7.60198e-09	Across-env, Parlier 2022, Parlier 2023	1	Tier 4: GWAS only, multienv
Seed trait	Ash	Vu08	2_12098	6425814	6.5	1	1	0.000315818	0.000332005	3.18069e-07	0.000167759	Parlier 2023	1	Tier 1: QTL+GWAS concordant, multienv
Seed trait	Ash	Vu08	2_50464	25053914	7.77	1	3	0.00181107	0.00155581	1.68119e-08	4.73918e-05	Across-env, Thermal 2022	1	Tier 1: QTL+GWAS concordant, multienv
Seed trait	Phytate	Vu08	2_02645	37577374	11.23	3	4	3.07272e-06	6.46657e-07	5.86251e-12	1.06934e-09	Across-env, Davis 2022, Davis 2023	1	Tier 1: QTL+GWAS concordant, multienv
Seed trait	Phytate	Vu08	2_31853	37673567	6.19	1	4	3.07272e-06	6.46657e-07	3.41371e-06	1.42826e-06	Across-env, Davis 2022, Davis 2023	1	Tier 1: QTL+GWAS concordant, multienv
Seed trait	Phytate	Vu08	2_18509	37686880	6.27	2	3	5.41662e-07	9.02374e-07	0.742078	0.836907	Across-env, Davis 2023	1	Tier 1: QTL+GWAS concordant, multienv
Seed trait	Phytate	Vu08	1_0004	37687622	6.19	1	4	3.07272e-06	6.46657e-07	3.41371e-06	1.42826e-06	Across-env, Davis 2022, Davis 2023	1	Tier 1: QTL+GWAS concordant, multienv
Seed trait	Phytate	Vu08	2_32728	37694097	14.27	3	4	2.27065e-06	5.12101e-07	6.89039e-11	5.38793e-15	Across-env, Davis 2022, Davis 2023	1	Tier 1: QTL+GWAS concordant, multienv
Seed trait	Phytate	Vu08	2_54221	37698593	6.19	1	4	3.07272e-06	6.46657e-07	3.41371e-06	1.42826e-06	Across-env, Davis 2022, Davis 2023	1	Tier 1: QTL+GWAS concordant, multienv
Seed trait	Phytate	Vu08	2_20057	37699235	6.19	1	4	3.07272e-06	6.46657e-07	3.41371e-06	1.42826e-06	Across-env, Davis 2022, Davis 2023	1	Tier 1: QTL+GWAS concordant, multienv
Seed trait	Phytate	Vu08	2_20056	37699817	6.19	1	4	3.07272e-06	6.46657e-07	3.41371e-06	1.42826e-06	Across-env, Davis 2022, Davis 2023	1	Tier 1: QTL+GWAS concordant, multienv
Seed trait	Phytate	Vu08	2_54350	37701772	6.19	1	4	3.07272e-06	6.46657e-07	3.41371e-06	1.42826e-06	Across-env, Davis 2022, Davis 2023	1	Tier 1: QTL+GWAS concordant, multienv
Seed trait	Phytate	Vu08	2_15443	37705725	6.19	1	4	3.07272e-06	6.46657e-07	3.41371e-06	1.42826e-06	Across-env, Davis 2022, Davis 2023	1	Tier 1: QTL+GWAS concordant, multienv
Seed trait	Phytate	Vu08	2_14129	37725907	6.19	1	4	3.07272e-06	6.46657e-07	3.41371e-06	1.42826e-06	Across-env, Davis 2022, Davis 2023	1	Tier 1: QTL+GWAS concordant, multienv
Seed trait	Phytate	Vu08	2_14128	37727167	6.19	1	4	3.07272e-06	6.46657e-07	3.41371e-06	1.42826e-06	Across-env, Davis 2022, Davis 2023	1	Tier 1: QTL+GWAS concordant, multienv
Seed trait	Phytate	Vu08	2_38444	37732091	6.19	1	4	3.07272e-06	6.46657e-07	3.41371e-06	1.42826e-06	Across-env, Davis 2022, Davis 2023	1	Tier 1: QTL+GWAS concordant, multienv
Seed trait	Phytate	Vu08	2_29526	38040015	11.41	3	1	1.64032e-06	4.49484e-07	3.88154e-12	2.52327e-09	Parlier 2022	1	Tier 1: QTL+GWAS concordant, multienv
Seed trait	Phytate	Vu08	2_29527	38046210	6.35	1	1	1.64032e-06	4.49484e-07		1	Parlier 2022	1	Tier 1: QTL+GWAS concordant, multienv
Seed trait	Protein	Vu08	2_14785	32448815	6.33	1	1	0.0141881	0.00424455	4.67348e-07	2.70369e-05	Thermal 2022	1	Tier 1: QTL+GWAS concordant, multienv
Seed trait	Protein	Vu08	2_51859	32683524	6.68	1	1	0.00592476	0.00228909	1.08596e-05	2.09136e-07	Thermal 2023	1	Tier 1: QTL+GWAS concordant, multienv
Seed trait	Protein	Vu08	2_48886	36800528	8.47	2	7	2.29158e-08	3.38319e-09	1.23231e-06	5.149e-07	Across-env, Davis 2022, Davis 2023, Parlier 2023, Thermal 2022, Thermal 2023	1	Tier 1: QTL+GWAS concordant, multienv
Seed trait	Protein	Vu08	2_21382	36802284	8.47	2	7	2.29158e-08	3.38319e-09	1.23231e-06	5.149e-07	Across-env, Davis 2022, Davis 2023, Parlier 2023, Thermal 2022, Thermal 2023	1	Tier 1: QTL+GWAS concordant, multienv
Seed trait	Protein	Vu08	2_21381	36802855	8.47	2	7	2.29158e-08	3.38319e-09	1.23231e-06	5.149e-07	Across-env, Davis 2022, Davis 2023, Parlier 2023, Thermal 2022, Thermal 2023	1	Tier 1: QTL+GWAS concordant, multienv
Seed trait	Protein	Vu08	2_18741	36806716	8.47	2	7	2.29158e-08	3.38319e-09	1.23231e-06	5.149e-07	Across-env, Davis 2022, Davis 2023, Parlier 2023, Thermal 2022, Thermal 2023	1	Tier 1: QTL+GWAS concordant, multienv
Seed trait	Protein	Vu08	2_18742	36807112	8.47	2	7	2.29158e-08	3.38319e-09	1.23231e-06	5.149e-07	Across-env, Davis 2022, Davis 2023, Parlier 2023, Thermal 2022, Thermal 2023	1	Tier 1: QTL+GWAS concordant, multienv
Seed trait	Protein	Vu08	2_17171	37018653	8.89	2	7	8.31547e-09	1.27721e-09	0.314112	4.8526e-07	Across-env, Davis 2023, Parlier 2022, Parlier 2023, Thermal 2022, Thermal 2023	1	Tier 1: QTL+GWAS concordant, multienv
Seed trait	Protein	Vu08	2_18744	37172962	8.89	2	7	8.31547e-09	1.27721e-09	0.314112	4.8526e-07	Across-env, Davis 2023, Parlier 2022, Parlier 2023, Thermal 2022, Thermal 2023	1	Tier 1: QTL+GWAS concordant, multienv
Seed trait	Protein	Vu08	2_34415	37177356	8.89	2	7	8.31547e-09	1.27721e-09	0.314112	4.8526e-07	Across-env, Davis 2023, Parlier 2022, Parlier 2023, Thermal 2022, Thermal 2023	1	Tier 1: QTL+GWAS concordant, multienv
Seed trait	Protein	Vu08	2_16232	37177729	8.89	2	7	8.31547e-09	1.27721e-09	0.314112	4.8526e-07	Across-env, Davis 2023, Parlier 2022, Parlier 2023, Thermal 2022, Thermal 2023	1	Tier 1: QTL+GWAS concordant, multienv
Seed trait	Protein	Vu08	2_03095	37183423	9.84	2	7	1.05177e-09	1.45322e-10	0.100736	4.8526e-07	Across-env, Davis 2023, Parlier 2022, Parlier 2023, Thermal 2022, Thermal 2023	1	Tier 1: QTL+GWAS concordant, multienv
Seed trait	Protein	Vu08	2_03094	37184119	9.84	2	7	1.05177e-09	1.45322e-10	0.100736	4.8526e-07	Across-env, Davis 2023, Parlier 2022, Parlier 2023, Thermal 2022, Thermal 2023	1	Tier 1: QTL+GWAS concordant, multienv
Seed trait	Protein	Vu08	2_03097	37187867	9.84	2	7	1.05177e-09	1.45322e-10	0.100736	4.8526e-07	Across-env, Davis 2023, Parlier 2022, Parlier 2023, Thermal 2022, Thermal 2023	1	Tier 1: QTL+GWAS concordant, multienv
Seed trait	Protein	Vu08	2_03096	37188634	9.84	2	7	1.05177e-09	1.45322e-10	0.100736	4.8526e-07	Across-env, Davis 2023, Parlier 2022, Parlier 2023, Thermal 2022, Thermal 2023	1	Tier 1: QTL+GWAS concordant, multienv
Seed trait	Protein	Vu08	2_18014	37197490	8.8	2	7	1.00003e-08	1.58097e-09	0.314112	4.8526e-07	Across-env, Davis 2023, Parlier 2022, Parlier 2023, Thermal 2022, Thermal 2023	1	Tier 1: QTL+GWAS concordant, multienv
Seed trait	Protein	Vu08	2_19659	37204383	8.8	2	7	1.00003e-08	1.58097e-09	0.314112	4.8526e-07	Across-env, Davis 2023, Parlier 2022, Parlier 2023, Thermal 2022, Thermal 2023	1	Tier 1: QTL+GWAS concordant, multienv
Seed trait	Protein	Vu08	2_25890	37221992	8.8	2	7	1.00003e-08	1.58097e-09	0.314112	4.8526e-07	Across-env, Davis 2023, Parlier 2022, Parlier 2023, Thermal 2022, Thermal 2023	1	Tier 1: QTL+GWAS concordant, multienv
Seed trait	Protein	Vu08	2_03355	37223129	8.8	2	7	1.00003e-08	1.58097e-09	0.314112	4.8526e-07	Across-env, Davis 2023, Parlier 2022, Parlier 2023, Thermal 2022, Thermal 2023	1	Tier 1: QTL+GWAS concordant, multienv
Seed trait	Protein	Vu08	2_03354	37224199	8.8	2	7	1.00003e-08	1.58097e-09	0.314112	4.8526e-07	Across-env, Davis 2023, Parlier 2022, Parlier 2023, Thermal 2022, Thermal 2023	1	Tier 1: QTL+GWAS concordant, multienv
Seed trait	Protein	Vu08	2_03353	37225166	8.8	2	7	1.00003e-08	1.58097e-09	0.314112	4.8526e-07	Across-env, Davis 2023, Parlier 2022, Parlier 2023, Thermal 2022, Thermal 2023	1	Tier 1: QTL+GWAS concordant, multienv
Seed trait	Protein	Vu08	2_21580	37243719	8.8	2	7	1.00003e-08	1.58097e-09	0.314112	4.8526e-07	Across-env, Davis 2023, Parlier 2022, Parlier 2023, Thermal 2022, Thermal 2023	1	Tier 1: QTL+GWAS concordant, multienv
Seed trait	Protein	Vu08	2_21579	37243979	8.8	2	7	1.00003e-08	1.58097e-09	0.314112	4.8526e-07	Across-env, Davis 2023, Parlier 2022, Parlier 2023, Thermal 2022, Thermal 2023	1	Tier 1: QTL+GWAS concordant, multienv
Seed trait	Protein	Vu08	2_30178	37253569	8.75	2	7	1.76738e-09	2.63599e-09	0.282558	5.30947e-07	Across-env, Davis 2023, Parlier 2022, Parlier 2023, Thermal 2022, Thermal 2023	1	Tier 1: QTL+GWAS concordant, multienv
Seed trait	Protein	Vu08	2_04619	37269700	6.29	1	2	2.7162e-06	5.14757e-07	0.074098	0.00973673	Across-env	1	Tier 1: QTL+GWAS concordant, multienv
Seed trait	Protein	Vu08	2_29420	37285311	6.37	1	2	2.38493e-06	4.25954e-07	0.110017	0.0119284	Across-env	1	Tier 1: QTL+GWAS concordant, multienv
Seed trait	Protein	Vu08	2_39654	37354847	10.43	2	7	2.24165e-10	3.71117e-11	0.161461	5.87136e-07	Across-env, Davis 2023, Parlier 2022, Parlier 2023, Thermal 2022, Thermal 2023	1	Tier 1: QTL+GWAS concordant, multienv
Seed trait	Protein	Vu08	2_12739	37494232	6.67	2	4	1.25703e-06	2.13238e-07	0.171122	0.0307277	Across-env, Parlier 2022, Thermal 2022	1	Tier 1: QTL+GWAS concordant, multienv
Seed trait	Protein	Vu08	2_12742	37497600	6.67	2	4	1.25703e-06	2.13238e-07	0.171122	0.0307277	Across-env, Parlier 2022, Thermal 2022	1	Tier 1: QTL+GWAS concordant, multienv
Seed trait	Protein	Vu08	2_12743	37498057	6.67	1	4	1.65171e-06	2.13238e-07	0.171122	0.0307277	Across-env, Parlier 2022, Thermal 2022	1	Tier 1: QTL+GWAS concordant, multienv
Seed trait	Protein	Vu08	2_12744	37499243	6.67	2	4	1.25703e-06	2.13238e-07	0.171122	0.0307277	Across-env, Parlier 2022, Thermal 2022	1	Tier 1: QTL+GWAS concordant, multienv
Seed trait	Protein	Vu08	2_02645	37577374	22.9	4	7	5.12592e-11	7.71135e-12	2.31036e-22	1.27092e-23	Across-env, Davis 2023, Parlier 2022, Parlier 2023, Thermal 2022, Thermal 2023	1	Tier 1: QTL+GWAS concordant, multienv
Seed trait	Protein	Vu08	2_31853	37673567	11.11	2	7	5.12592e-11	7.71135e-12	0.226715	3.7606e-07	Across-env, Davis 2023, Parlier 2022, Parlier 2023, Thermal 2022, Thermal 2023	1	Tier 1: QTL+GWAS concordant, multienv
Seed trait	Protein	Vu08	2_18509	37686880	10.96	3	7	1.09738e-11	1.80678e-11	0.138398	4.11903e-07	Across-env, Davis 2023, Parlier 2022, Parlier 2023, Thermal 2022, Thermal 2023	1	Tier 1: QTL+GWAS concordant, multienv
Seed trait	Protein	Vu08	1_0004	37687622	11.11	2	7	5.12592e-11	7.71135e-12	0.226715	3.7606e-07	Across-env, Davis 2023, Parlier 2022, Parlier 2023, Thermal 2022, Thermal 2023	1	Tier 1: QTL+GWAS concordant, multienv
Seed trait	Protein	Vu08	2_32728	37694097	24.57	4	7	5.25057e-11	6.99722e-12	2.67638e-25	2.27876e-22	Across-env, Davis 2023, Parlier 2022, Parlier 2023, Thermal 2022, Thermal 2023	1	Tier 1: QTL+GWAS concordant, multienv
Seed trait	Protein	Vu08	2_54221	37698593	11.11	2	7	5.12592e-11	7.71135e-12	0.226715	3.7606e-07	Across-env, Davis 2023, Parlier 2022, Parlier 2023, Thermal 2022, Thermal 2023	1	Tier 1: QTL+GWAS concordant, multienv
Seed trait	Protein	Vu08	2_20057	37699235	11.11	2	7	5.12592e-11	7.71135e-12	0.226715	3.7606e-07	Across-env, Davis 2023, Parlier 2022, Parlier 2023, Thermal 2022, Thermal 2023	1	Tier 1: QTL+GWAS concordant, multienv
Seed trait	Protein	Vu08	2_20056	37699817	11.11	2	7	5.12592e-11	7.71135e-12	0.226715	3.7606e-07	Across-env, Davis 2023, Parlier 2022, Parlier 2023, Thermal 2022, Thermal 2023	1	Tier 1: QTL+GWAS concordant, multienv
Seed trait	Protein	Vu08	2_54350	37701772	11.11	2	7	5.12592e-11	7.71135e-12	0.226715	3.7606e-07	Across-env, Davis 2023, Parlier 2022, Parlier 2023, Thermal 2022, Thermal 2023	1	Tier 1: QTL+GWAS concordant, multienv
Seed trait	Protein	Vu08	2_15443	37705725	11.11	2	7	5.12592e-11	7.71135e-12	0.226715	3.7606e-07	Across-env, Davis 2023, Parlier 2022, Parlier 2023, Thermal 2022, Thermal 2023	1	Tier 1: QTL+GWAS concordant, multienv
Seed trait	Protein	Vu08	2_14129	37725907	11.11	2	7	5.12592e-11	7.71135e-12	0.226715	3.7606e-07	Across-env, Davis 2023, Parlier 2022, Parlier 2023, Thermal 2022, Thermal 2023	1	Tier 1: QTL+GWAS concordant, multienv
Seed trait	Protein	Vu08	2_14128	37727167	11.11	2	7	5.12592e-11	7.71135e-12	0.226715	3.7606e-07	Across-env, Davis 2023, Parlier 2022, Parlier 2023, Thermal 2022, Thermal 2023	1	Tier 1: QTL+GWAS concordant, multienv
Seed trait	Protein	Vu08	2_38444	37732091	11.11	2	7	5.12592e-11	7.71135e-12	0.226715	3.7606e-07	Across-env, Davis 2023, Parlier 2022, Parlier 2023, Thermal 2022, Thermal 2023	1	Tier 1: QTL+GWAS concordant, multienv
Seed trait	Protein	Vu08	2_29526	38040015	9.79	2	6	1.578e-09	1.62029e-10	0.223965	2.52013e-06	Across-env, Parlier 2022, Parlier 2023, Thermal 2022, Thermal 2023	1	Tier 1: QTL+GWAS concordant, multienv
Seed trait	Protein	Vu08	2_29527	38046210	9.79	2	6	1.578e-09	1.62029e-10	0.223965	2.52013e-06	Across-env, Parlier 2022, Parlier 2023, Thermal 2022, Thermal 2023	1	Tier 1: QTL+GWAS concordant, multienv
Seed trait	Seed weight	Vu08	2_17253	6484104	8.06	2	2	0.000397393	0.000416259	8.78816e-09	1.89812e-07	Across-env	1	Tier 1: QTL+GWAS concordant, multienv
Seed trait	Seed weight	Vu08	2_39699	23911955	12.24	1	1	0.000664447	0.000654025	5.76867e-13	0.784791	Thermal 2023	1	Tier 1: QTL+GWAS concordant, multienv
Seed trait	Seed weight	Vu08	2_26636	33887444	7.59	2	1	0.00621474	0.00167377	2.5577e-08	1.11137e-07	Davis 2023	1	Tier 1: QTL+GWAS concordant, multienv
Seed trait	Seed weight	Vu08	2_48886	36800528	11.23	2	6	1.33817e-07	1.21415e-07	5.90524e-12	1.05763e-05	Across-env, Parlier 2022, Parlier 2023, Thermal 2022, Thermal 2023	1	Tier 1: QTL+GWAS concordant, multienv
Seed trait	Seed weight	Vu08	2_21382	36802284	6.92	2	5	1.33817e-07	1.21415e-07	0.170065	0.413482	Across-env, Parlier 2022, Parlier 2023, Thermal 2023	1	Tier 1: QTL+GWAS concordant, multienv
Seed trait	Seed weight	Vu08	2_21381	36802855	6.92	2	5	1.33817e-07	1.21415e-07	0.170065	0.413482	Across-env, Parlier 2022, Parlier 2023, Thermal 2023	1	Tier 1: QTL+GWAS concordant, multienv
Seed trait	Seed weight	Vu08	2_18741	36806716	6.92	2	5	1.33817e-07	1.21415e-07	0.170065	0.413482	Across-env, Parlier 2022, Parlier 2023, Thermal 2023	1	Tier 1: QTL+GWAS concordant, multienv
Seed trait	Seed weight	Vu08	2_18742	36807112	6.92	2	5	1.33817e-07	1.21415e-07	0.170065	0.413482	Across-env, Parlier 2022, Parlier 2023, Thermal 2023	1	Tier 1: QTL+GWAS concordant, multienv
Seed trait	Seed weight	Vu08	2_12884	36814170	8.75	1	2	4.83177e-06	6.16414e-06	5.48048e-05	1.77086e-09	Across-env	1	Tier 1: QTL+GWAS concordant, multienv
Seed trait	Seed weight	Vu08	2_06501	36986212	6.68	2	3	2.07781e-07	2.63909e-07	0.00739568	0.02042	Across-env, Parlier 2023	1	Tier 1: QTL+GWAS concordant, multienv
Seed trait	Seed weight	Vu08	2_20657	36995675	6.68	2	3	2.07781e-07	2.63909e-07	0.00739568	0.02042	Across-env, Parlier 2023	1	Tier 1: QTL+GWAS concordant, multienv
Seed trait	Seed weight	Vu08	2_17083	37011248	6.68	2	3	2.07781e-07	2.63909e-07	0.00739568	0.02042	Across-env, Parlier 2023	1	Tier 1: QTL+GWAS concordant, multienv
Seed trait	Seed weight	Vu08	2_30420	37012449	6.68	2	3	2.07781e-07	2.63909e-07	0.00739568	0.02042	Across-env, Parlier 2023	1	Tier 1: QTL+GWAS concordant, multienv
Seed trait	Seed weight	Vu08	2_17085	37012765	6.68	2	3	2.07781e-07	2.63909e-07	0.00739568	0.02042	Across-env, Parlier 2023	1	Tier 1: QTL+GWAS concordant, multienv
Seed trait	Seed weight	Vu08	2_17171	37018653	7.94	2	6	1.67205e-08	1.14707e-08	0.05719	0.208524	Across-env, Davis 2022, Parlier 2022, Parlier 2023, Thermal 2023	1	Tier 1: QTL+GWAS concordant, multienv
Seed trait	Seed weight	Vu08	2_31143	37026819	6.68	2	3	2.07781e-07	2.63909e-07	0.00739568	0.02042	Across-env, Parlier 2023	1	Tier 1: QTL+GWAS concordant, multienv
Seed trait	Seed weight	Vu08	2_20165	37027374	6.68	2	3	2.07781e-07	2.63909e-07	0.00739568	0.02042	Across-env, Parlier 2023	1	Tier 1: QTL+GWAS concordant, multienv
Seed trait	Seed weight	Vu08	2_06971	37029327	6.68	2	3	2.07781e-07	2.63909e-07	0.00739568	0.02042	Across-env, Parlier 2023	1	Tier 1: QTL+GWAS concordant, multienv
Seed trait	Seed weight	Vu08	2_06970	37029957	6.68	2	3	2.07781e-07	2.63909e-07	0.00739568	0.02042	Across-env, Parlier 2023	1	Tier 1: QTL+GWAS concordant, multienv
Seed trait	Seed weight	Vu08	2_25624	37034898	6.68	2	3	2.07781e-07	2.63909e-07	0.00739568	0.02042	Across-env, Parlier 2023	1	Tier 1: QTL+GWAS concordant, multienv
Seed trait	Seed weight	Vu08	2_18744	37172962	7.94	2	6	1.67205e-08	1.14707e-08	0.05719	0.208524	Across-env, Davis 2022, Parlier 2022, Parlier 2023, Thermal 2023	1	Tier 1: QTL+GWAS concordant, multienv
Seed trait	Seed weight	Vu08	2_34415	37177356	7.94	2	6	1.67205e-08	1.14707e-08	0.05719	0.208524	Across-env, Davis 2022, Parlier 2022, Parlier 2023, Thermal 2023	1	Tier 1: QTL+GWAS concordant, multienv
Seed trait	Seed weight	Vu08	2_30231	37177484	6.31	2	3	5.16573e-07	4.95396e-07	0.00739568	0.0175508	Across-env, Parlier 2023	1	Tier 1: QTL+GWAS concordant, multienv
Seed trait	Seed weight	Vu08	2_16232	37177729	7.94	2	6	1.67205e-08	1.14707e-08	0.05719	0.208524	Across-env, Davis 2022, Parlier 2022, Parlier 2023, Thermal 2023	1	Tier 1: QTL+GWAS concordant, multienv
Seed trait	Seed weight	Vu08	2_30232	37178276	6.31	2	3	5.16573e-07	4.95396e-07	0.00739568	0.0175508	Across-env, Parlier 2023	1	Tier 1: QTL+GWAS concordant, multienv
Seed trait	Seed weight	Vu08	2_19977	37180810	6.31	2	3	5.16573e-07	4.95396e-07	0.00739568	0.0175508	Across-env, Parlier 2023	1	Tier 1: QTL+GWAS concordant, multienv
Seed trait	Seed weight	Vu08	2_03095	37183423	7.94	2	6	1.67205e-08	1.14707e-08	0.05719	0.208524	Across-env, Davis 2022, Parlier 2022, Parlier 2023, Thermal 2023	1	Tier 1: QTL+GWAS concordant, multienv
Seed trait	Seed weight	Vu08	2_03094	37184119	7.94	2	6	1.67205e-08	1.14707e-08	0.05719	0.208524	Across-env, Davis 2022, Parlier 2022, Parlier 2023, Thermal 2023	1	Tier 1: QTL+GWAS concordant, multienv
Seed trait	Seed weight	Vu08	2_03097	37187867	7.94	2	6	1.67205e-08	1.14707e-08	0.05719	0.208524	Across-env, Davis 2022, Parlier 2022, Parlier 2023, Thermal 2023	1	Tier 1: QTL+GWAS concordant, multienv
Seed trait	Seed weight	Vu08	2_03096	37188634	7.94	2	6	1.67205e-08	1.14707e-08	0.05719	0.208524	Across-env, Davis 2022, Parlier 2022, Parlier 2023, Thermal 2023	1	Tier 1: QTL+GWAS concordant, multienv
Seed trait	Seed weight	Vu08	2_18014	37197490	7.94	2	6	1.47854e-08	1.14707e-08	0.05719	0.208524	Across-env, Davis 2022, Parlier 2022, Parlier 2023, Thermal 2023	1	Tier 1: QTL+GWAS concordant, multienv
Seed trait	Seed weight	Vu08	2_19659	37204383	7.94	2	6	1.47854e-08	1.14707e-08	0.05719	0.208524	Across-env, Davis 2022, Parlier 2022, Parlier 2023, Thermal 2023	1	Tier 1: QTL+GWAS concordant, multienv
Seed trait	Seed weight	Vu08	2_25890	37221992	7.94	2	6	1.47854e-08	1.14707e-08	0.05719	0.208524	Across-env, Davis 2022, Parlier 2022, Parlier 2023, Thermal 2023	1	Tier 1: QTL+GWAS concordant, multienv
Seed trait	Seed weight	Vu08	2_03355	37223129	7.94	2	6	1.47854e-08	1.14707e-08	0.05719	0.208524	Across-env, Davis 2022, Parlier 2022, Parlier 2023, Thermal 2023	1	Tier 1: QTL+GWAS concordant, multienv
Seed trait	Seed weight	Vu08	2_03354	37224199	7.94	2	6	1.47854e-08	1.14707e-08	0.05719	0.208524	Across-env, Davis 2022, Parlier 2022, Parlier 2023, Thermal 2023	1	Tier 1: QTL+GWAS concordant, multienv
Seed trait	Seed weight	Vu08	2_03353	37225166	7.94	2	6	1.47854e-08	1.14707e-08	0.05719	0.208524	Across-env, Davis 2022, Parlier 2022, Parlier 2023, Thermal 2023	1	Tier 1: QTL+GWAS concordant, multienv
Seed trait	Seed weight	Vu08	2_21580	37243719	7.94	2	6	1.47854e-08	1.14707e-08	0.05719	0.208524	Across-env, Davis 2022, Parlier 2022, Parlier 2023, Thermal 2023	1	Tier 1: QTL+GWAS concordant, multienv
Seed trait	Seed weight	Vu08	2_21579	37243979	7.94	2	6	1.47854e-08	1.14707e-08	0.05719	0.208524	Across-env, Davis 2022, Parlier 2022, Parlier 2023, Thermal 2023	1	Tier 1: QTL+GWAS concordant, multienv
Seed trait	Seed weight	Vu08	2_30178	37253569	7.79	2	6	1.62533e-08	4.38736e-08	0.0837622	0.21973	Across-env, Davis 2022, Parlier 2022, Parlier 2023, Thermal 2023	1	Tier 1: QTL+GWAS concordant, multienv
Seed trait	Seed weight	Vu08	2_39654	37354847	19.63	4	7	3.8304e-10	4.66317e-10	2.70632e-16	2.35621e-20	Across-env, Davis 2022, Davis 2023, Parlier 2022, Parlier 2023, Thermal 2023	1	Tier 1: QTL+GWAS concordant, multienv
Seed trait	Seed weight	Vu08	2_02644	37576664	6.97	2	4	1.26995e-07	1.0593e-07	0.0101096	2.60058e-06	Across-env, Parlier 2022, Parlier 2023	1	Tier 1: QTL+GWAS concordant, multienv
Seed trait	Seed weight	Vu08	2_02645	37577374	26.09	4	7	2.44751e-10	1.71627e-10	8.09263e-27	2.1001e-20	Across-env, Davis 2022, Davis 2023, Parlier 2022, Parlier 2023, Thermal 2023	1	Tier 1: QTL+GWAS concordant, multienv
Seed trait	Seed weight	Vu08	2_47526	37629161	6.97	2	4	1.11839e-07	1.0593e-07	0.0101096	0.00760255	Across-env, Parlier 2022, Parlier 2023	1	Tier 1: QTL+GWAS concordant, multienv
Seed trait	Seed weight	Vu08	2_12563	37655337	6.97	2	4	1.26995e-07	1.0593e-07	0.0101096	0.00760255	Across-env, Parlier 2022, Parlier 2023	1	Tier 1: QTL+GWAS concordant, multienv
Seed trait	Seed weight	Vu08	2_12564	37655690	6.97	2	4	1.26995e-07	1.0593e-07	0.0101096	0.00760255	Across-env, Parlier 2022, Parlier 2023	1	Tier 1: QTL+GWAS concordant, multienv
Seed trait	Seed weight	Vu08	2_34252	37655865	6.97	2	4	1.26995e-07	1.0593e-07	0.0101096	0.00760255	Across-env, Parlier 2022, Parlier 2023	1	Tier 1: QTL+GWAS concordant, multienv
Seed trait	Seed weight	Vu08	2_12565	37656223	6.97	2	4	1.26995e-07	1.0593e-07	0.0101096	0.00760255	Across-env, Parlier 2022, Parlier 2023	1	Tier 1: QTL+GWAS concordant, multienv
Seed trait	Seed weight	Vu08	2_48889	37658615	6.97	2	4	1.26995e-07	1.0593e-07	0.0101096	0.00760255	Across-env, Parlier 2022, Parlier 2023	1	Tier 1: QTL+GWAS concordant, multienv
Seed trait	Seed weight	Vu08	2_31853	37673567	9.77	2	7	2.44751e-10	1.71627e-10	0.30933	0.0476231	Across-env, Davis 2022, Davis 2023, Parlier 2022, Parlier 2023, Thermal 2023	1	Tier 1: QTL+GWAS concordant, multienv
Seed trait	Seed weight	Vu08	2_18509	37686880	9.71	2	7	1.95564e-10	9.2363e-10	0.0529743	0.0148068	Across-env, Davis 2022, Davis 2023, Parlier 2022, Parlier 2023, Thermal 2023	1	Tier 1: QTL+GWAS concordant, multienv
Seed trait	Seed weight	Vu08	1_0004	37687622	9.77	2	7	2.44751e-10	1.71627e-10	0.30933	0.0476231	Across-env, Davis 2022, Davis 2023, Parlier 2022, Parlier 2023, Thermal 2023	1	Tier 1: QTL+GWAS concordant, multienv
Seed trait	Seed weight	Vu08	2_32728	37694097	9.77	2	7	2.44751e-10	1.71627e-10	0.701368	0.151826	Across-env, Davis 2022, Davis 2023, Parlier 2022, Parlier 2023, Thermal 2023	1	Tier 1: QTL+GWAS concordant, multienv
Seed trait	Seed weight	Vu08	2_54221	37698593	9.77	2	7	2.44751e-10	1.71627e-10	0.30933	0.0476231	Across-env, Davis 2022, Davis 2023, Parlier 2022, Parlier 2023, Thermal 2023	1	Tier 1: QTL+GWAS concordant, multienv
Seed trait	Seed weight	Vu08	2_20057	37699235	9.77	2	7	2.44751e-10	1.71627e-10	0.30933	0.0476231	Across-env, Davis 2022, Davis 2023, Parlier 2022, Parlier 2023, Thermal 2023	1	Tier 1: QTL+GWAS concordant, multienv
Seed trait	Seed weight	Vu08	2_20056	37699817	9.77	2	7	2.44751e-10	1.71627e-10	0.30933	0.0476231	Across-env, Davis 2022, Davis 2023, Parlier 2022, Parlier 2023, Thermal 2023	1	Tier 1: QTL+GWAS concordant, multienv
Seed trait	Seed weight	Vu08	2_54350	37701772	9.77	2	7	2.44751e-10	1.71627e-10	0.30933	0.0476231	Across-env, Davis 2022, Davis 2023, Parlier 2022, Parlier 2023, Thermal 2023	1	Tier 1: QTL+GWAS concordant, multienv
Seed trait	Seed weight	Vu08	2_15443	37705725	9.77	2	7	2.44751e-10	1.71627e-10	0.30933	0.0476231	Across-env, Davis 2022, Davis 2023, Parlier 2022, Parlier 2023, Thermal 2023	1	Tier 1: QTL+GWAS concordant, multienv
Seed trait	Seed weight	Vu08	2_14129	37725907	9.77	2	7	2.44751e-10	1.71627e-10	0.30933	0.0476231	Across-env, Davis 2022, Davis 2023, Parlier 2022, Parlier 2023, Thermal 2023	1	Tier 1: QTL+GWAS concordant, multienv
Seed trait	Seed weight	Vu08	2_14128	37727167	9.77	2	7	2.44751e-10	1.71627e-10	0.30933	0.0476231	Across-env, Davis 2022, Davis 2023, Parlier 2022, Parlier 2023, Thermal 2023	1	Tier 1: QTL+GWAS concordant, multienv
Seed trait	Seed weight	Vu08	2_38444	37732091	9.77	2	7	2.44751e-10	1.71627e-10	0.30933	0.0476231	Across-env, Davis 2022, Davis 2023, Parlier 2022, Parlier 2023, Thermal 2023	1	Tier 1: QTL+GWAS concordant, multienv
Seed trait	Seed weight	Vu08	2_14184	37881336	7.68	2	3	7.35444e-07	1.01478e-06	2.10583e-08	0.0598522	Across-env, Thermal 2023	1	Tier 1: QTL+GWAS concordant, multienv
Seed trait	Seed weight	Vu08	2_29677	37882289	6.13	2	3	7.35444e-07	1.01478e-06		0.0598522	Across-env, Thermal 2023	1	Tier 1: QTL+GWAS concordant, multienv
Seed trait	Seed weight	Vu08	2_11686	37905616	6.13	2	3	7.35444e-07	1.01478e-06		0.0598522	Across-env, Thermal 2023	1	Tier 1: QTL+GWAS concordant, multienv
Seed trait	Seed weight	Vu08	2_11685	37905883	6.13	2	3	7.35444e-07	1.01478e-06		0.0598522	Across-env, Thermal 2023	1	Tier 1: QTL+GWAS concordant, multienv
Seed trait	Seed weight	Vu08	2_29186	37909359	6.13	2	3	7.35444e-07	1.01478e-06		0.0598522	Across-env, Thermal 2023	1	Tier 1: QTL+GWAS concordant, multienv
Seed trait	Seed weight	Vu08	2_12611	37914805	6.13	2	3	7.35444e-07	1.01478e-06		0.0598522	Across-env, Thermal 2023	1	Tier 1: QTL+GWAS concordant, multienv
Seed trait	Seed weight	Vu08	2_12610	37915084	6.13	2	3	7.35444e-07	1.01478e-06		0.0598522	Across-env, Thermal 2023	1	Tier 1: QTL+GWAS concordant, multienv
Seed trait	Seed weight	Vu08	2_31769	37919937	6.28	2	4	5.29755e-07	7.46761e-07	0.00728098	0.0105085	Across-env, Parlier 2023, Thermal 2023	1	Tier 1: QTL+GWAS concordant, multienv
Seed trait	Seed weight	Vu08	2_31768	37920460	6.28	2	4	5.29755e-07	7.46761e-07	0.00728098	0.0105085	Across-env, Parlier 2023, Thermal 2023	1	Tier 1: QTL+GWAS concordant, multienv
Seed trait	Seed weight	Vu08	2_08026	37928201	5.82	1	4	1.51757e-06	1.54622e-06	0.00728098	0.0196547	Across-env, Parlier 2023, Thermal 2023	1	Tier 1: QTL+GWAS concordant, multienv
Seed trait	Seed weight	Vu08	2_29526	38040015	8.42	2	3	4.70296e-09	3.83392e-09	0.102627	0.0534176	Davis 2022, Parlier 2022, Parlier 2023	1	Tier 1: QTL+GWAS concordant, multienv
Seed trait	Seed weight	Vu08	2_29527	38046210	8.42	2	3	4.70296e-09	3.83392e-09	0.102627	0.0534176	Davis 2022, Parlier 2022, Parlier 2023	1	Tier 1: QTL+GWAS concordant, multienv
Seed trait	Starch	Vu08	2_48886	36800528	8.2	2	3	3.09409e-08	6.25527e-09	0.197374	0.603574	Across-env, Thermal 2023	1	Tier 1: QTL+GWAS concordant, multienv
Seed trait	Starch	Vu08	2_21382	36802284	8.2	2	3	3.09409e-08	6.25527e-09	0.197374	0.603574	Across-env, Thermal 2023	1	Tier 1: QTL+GWAS concordant, multienv
Seed trait	Starch	Vu08	2_21381	36802855	8.2	2	3	3.09409e-08	6.25527e-09	0.197374	0.603574	Across-env, Thermal 2023	1	Tier 1: QTL+GWAS concordant, multienv
Seed trait	Starch	Vu08	2_18741	36806716	8.2	2	3	3.09409e-08	6.25527e-09	0.197374	0.603574	Across-env, Thermal 2023	1	Tier 1: QTL+GWAS concordant, multienv
Seed trait	Starch	Vu08	2_18742	36807112	8.2	2	3	3.09409e-08	6.25527e-09	0.197374	0.603574	Across-env, Thermal 2023	1	Tier 1: QTL+GWAS concordant, multienv
Seed trait	Starch	Vu08	2_17171	37018653	9.02	2	4	4.60776e-09	9.49463e-10	1.27026e-06	2.41848e-06	Across-env, Davis 2023, Thermal 2023	1	Tier 1: QTL+GWAS concordant, multienv
Seed trait	Starch	Vu08	2_18744	37172962	9.02	2	2	4.60776e-09	9.49463e-10	1.27026e-06	2.41848e-06	Davis 2023, Thermal 2023	1	Tier 1: QTL+GWAS concordant, multienv
Seed trait	Starch	Vu08	2_34415	37177356	9.02	2	2	4.60776e-09	9.49463e-10	1.27026e-06	2.41848e-06	Davis 2023, Thermal 2023	1	Tier 1: QTL+GWAS concordant, multienv
Seed trait	Starch	Vu08	2_16232	37177729	9.02	2	2	4.60776e-09	9.49463e-10	1.27026e-06	2.41848e-06	Davis 2023, Thermal 2023	1	Tier 1: QTL+GWAS concordant, multienv
Seed trait	Starch	Vu08	2_03095	37183423	9.55	2	4	1.46015e-09	2.80407e-10	1.27026e-06	2.41848e-06	Across-env, Davis 2023, Thermal 2023	1	Tier 1: QTL+GWAS concordant, multienv
Seed trait	Starch	Vu08	2_03094	37184119	9.55	2	4	1.46015e-09	2.80407e-10	1.27026e-06	2.41848e-06	Across-env, Davis 2023, Thermal 2023	1	Tier 1: QTL+GWAS concordant, multienv
Seed trait	Starch	Vu08	2_03097	37187867	9.55	2	4	1.46015e-09	2.80407e-10	1.27026e-06	2.41848e-06	Across-env, Davis 2023, Thermal 2023	1	Tier 1: QTL+GWAS concordant, multienv
Seed trait	Starch	Vu08	2_03096	37188634	9.55	2	4	1.46015e-09	2.80407e-10	1.27026e-06	2.41848e-06	Across-env, Davis 2023, Thermal 2023	1	Tier 1: QTL+GWAS concordant, multienv
Seed trait	Starch	Vu08	2_18014	37197490	9.04	2	5	4.19477e-09	9.11936e-10	1.27026e-06	2.41848e-06	Across-env, Davis 2023, Thermal 2022, Thermal 2023	1	Tier 1: QTL+GWAS concordant, multienv
Seed trait	Starch	Vu08	2_19659	37204383	9.04	2	5	4.19477e-09	9.11936e-10	1.27026e-06	2.41848e-06	Across-env, Davis 2023, Thermal 2022, Thermal 2023	1	Tier 1: QTL+GWAS concordant, multienv
Seed trait	Starch	Vu08	2_25890	37221992	9.04	2	5	4.19477e-09	9.11936e-10	1.27026e-06	2.41848e-06	Across-env, Davis 2023, Thermal 2022, Thermal 2023	1	Tier 1: QTL+GWAS concordant, multienv
Seed trait	Starch	Vu08	2_03355	37223129	9.04	2	5	4.19477e-09	9.11936e-10	1.27026e-06	2.41848e-06	Across-env, Davis 2023, Thermal 2022, Thermal 2023	1	Tier 1: QTL+GWAS concordant, multienv
Seed trait	Starch	Vu08	2_03354	37224199	9.04	2	5	4.19477e-09	9.11936e-10	1.27026e-06	2.41848e-06	Across-env, Davis 2023, Thermal 2022, Thermal 2023	1	Tier 1: QTL+GWAS concordant, multienv
Seed trait	Starch	Vu08	2_03353	37225166	9.04	2	5	4.19477e-09	9.11936e-10	1.27026e-06	2.41848e-06	Across-env, Davis 2023, Thermal 2022, Thermal 2023	1	Tier 1: QTL+GWAS concordant, multienv
Seed trait	Starch	Vu08	2_21580	37243719	9.04	2	5	4.19477e-09	9.11936e-10	1.27026e-06	2.41848e-06	Across-env, Davis 2023, Thermal 2022, Thermal 2023	1	Tier 1: QTL+GWAS concordant, multienv
Seed trait	Starch	Vu08	2_21579	37243979	9.04	2	5	4.19477e-09	9.11936e-10	1.27026e-06	2.41848e-06	Across-env, Davis 2023, Thermal 2022, Thermal 2023	1	Tier 1: QTL+GWAS concordant, multienv
Seed trait	Starch	Vu08	2_30178	37253569	11.65	2	5	1.10005e-09	1.92233e-09	2.22777e-12	1.03656e-11	Across-env, Davis 2023, Parlier 2023, Thermal 2023	1	Tier 1: QTL+GWAS concordant, multienv
Seed trait	Starch	Vu08	2_29420	37285311	6.36	1	1	2.00813e-06	4.40263e-07	0.811473	0.248939	Thermal 2022	1	Tier 1: QTL+GWAS concordant, multienv
Seed trait	Starch	Vu08	2_39654	37354847	9.51	2	4	1.36948e-09	3.05634e-10	0.064077	0.339612	Across-env, Thermal 2022, Thermal 2023	1	Tier 1: QTL+GWAS concordant, multienv
Seed trait	Starch	Vu08	2_12739	37494232	6.87	2	1	6.54947e-07	1.36148e-07	0.892716	0.316013	Thermal 2022	1	Tier 1: QTL+GWAS concordant, multienv
Seed trait	Starch	Vu08	2_12742	37497600	6.87	2	1	6.54947e-07	1.36148e-07	0.892716	0.316013	Thermal 2022	1	Tier 1: QTL+GWAS concordant, multienv
Seed trait	Starch	Vu08	2_12743	37498057	6.87	2	1	9.28767e-07	1.36148e-07	0.892716	0.316013	Thermal 2022	1	Tier 1: QTL+GWAS concordant, multienv
Seed trait	Starch	Vu08	2_12744	37499243	6.87	2	1	6.54947e-07	1.36148e-07	0.892716	0.316013	Thermal 2022	1	Tier 1: QTL+GWAS concordant, multienv
Seed trait	Starch	Vu08	2_02645	37577374	16.55	4	5	3.17685e-10	6.15343e-11	2.79432e-17	2.12527e-15	Across-env, Davis 2022, Thermal 2022, Thermal 2023	1	Tier 1: QTL+GWAS concordant, multienv
Seed trait	Starch	Vu08	2_31853	37673567	10.21	2	4	3.17685e-10	6.15343e-11	0.26476	0.866598	Across-env, Thermal 2022, Thermal 2023	1	Tier 1: QTL+GWAS concordant, multienv
Seed trait	Starch	Vu08	2_18509	37686880	10.11	2	4	7.75996e-11	1.33109e-10	0.206876	0.567432	Across-env, Thermal 2022, Thermal 2023	1	Tier 1: QTL+GWAS concordant, multienv
Seed trait	Starch	Vu08	1_0004	37687622	10.21	2	4	3.17685e-10	6.15343e-11	0.26476	0.866598	Across-env, Thermal 2022, Thermal 2023	1	Tier 1: QTL+GWAS concordant, multienv
Seed trait	Starch	Vu08	2_32728	37694097	16.23	4	4	1.17533e-10	2.013e-11	1.16895e-16	5.83892e-17	Across-env, Thermal 2022, Thermal 2023	1	Tier 1: QTL+GWAS concordant, multienv
Seed trait	Starch	Vu08	2_54221	37698593	10.21	2	4	3.17685e-10	6.15343e-11	0.26476	0.866598	Across-env, Thermal 2022, Thermal 2023	1	Tier 1: QTL+GWAS concordant, multienv
Seed trait	Starch	Vu08	2_20057	37699235	10.21	2	4	3.17685e-10	6.15343e-11	0.26476	0.866598	Across-env, Thermal 2022, Thermal 2023	1	Tier 1: QTL+GWAS concordant, multienv
Seed trait	Starch	Vu08	2_20056	37699817	10.21	2	4	3.17685e-10	6.15343e-11	0.26476	0.866598	Across-env, Thermal 2022, Thermal 2023	1	Tier 1: QTL+GWAS concordant, multienv
Seed trait	Starch	Vu08	2_54350	37701772	10.21	2	4	3.17685e-10	6.15343e-11	0.26476	0.866598	Across-env, Thermal 2022, Thermal 2023	1	Tier 1: QTL+GWAS concordant, multienv
Seed trait	Starch	Vu08	2_15443	37705725	10.21	2	4	3.17685e-10	6.15343e-11	0.26476	0.866598	Across-env, Thermal 2022, Thermal 2023	1	Tier 1: QTL+GWAS concordant, multienv
Seed trait	Starch	Vu08	2_14129	37725907	10.21	2	4	3.17685e-10	6.15343e-11	0.26476	0.866598	Across-env, Thermal 2022, Thermal 2023	1	Tier 1: QTL+GWAS concordant, multienv
Seed trait	Starch	Vu08	2_14128	37727167	10.21	2	4	3.17685e-10	6.15343e-11	0.26476	0.866598	Across-env, Thermal 2022, Thermal 2023	1	Tier 1: QTL+GWAS concordant, multienv
Seed trait	Starch	Vu08	2_38444	37732091	10.21	2	4	3.17685e-10	6.15343e-11	0.26476	0.866598	Across-env, Thermal 2022, Thermal 2023	1	Tier 1: QTL+GWAS concordant, multienv
Seed trait	Starch	Vu08	2_29526	38040015	8.28	2	4	3.54739e-08	5.3027e-09	0.205264	0.307069	Across-env, Thermal 2022, Thermal 2023	1	Tier 1: QTL+GWAS concordant, multienv
Seed trait	Starch	Vu08	2_29527	38046210	8.28	2	4	3.54739e-08	5.3027e-09	0.205264	0.307069	Across-env, Thermal 2022, Thermal 2023	1	Tier 1: QTL+GWAS concordant, multienv
Agronomic	Flowering time	Vu09	2_24366	1466517	7.86	2	1	1.38936e-08	1.54607e-08	0.62458	0.848984	Thermal 2023	1	Tier 1: QTL+GWAS concordant, multienv
Agronomic	Flowering time	Vu09	2_31250	1473459	7.86	2	1	1.38936e-08	1.54607e-08	0.62458	0.848984	Thermal 2023	1	Tier 1: QTL+GWAS concordant, multienv
Agronomic	Flowering time	Vu09	2_05773	1477574	7.86	2	1	1.38936e-08	1.54607e-08	0.62458	0.848984	Thermal 2023	1	Tier 1: QTL+GWAS concordant, multienv
Agronomic	Flowering time	Vu09	2_05774	1477872	7.86	2	1	1.38936e-08	1.54607e-08	0.62458	0.848984	Thermal 2023	1	Tier 1: QTL+GWAS concordant, multienv
Agronomic	Flowering time	Vu09	2_34622	1494539	7.05	2	1	5.73611e-07	8.97981e-08	0.381907	0.557269	Thermal 2023	1	Tier 1: QTL+GWAS concordant, multienv
Agronomic	Flowering time	Vu09	2_07223	1502699	7.15	2	1	4.23014e-07	7.07869e-08	0.666254	0.802879	Thermal 2023	1	Tier 1: QTL+GWAS concordant, multienv
Agronomic	Flowering time	Vu09	2_36720	1510830	11.31	2	2	4.69361e-08	5.3355e-08	4.86797e-12	2.59674e-09	Davis 2023, Thermal 2023	1	Tier 1: QTL+GWAS concordant, multienv
Agronomic	Flowering time	Vu09	2_34292	1562731	7.15	2	1	4.23014e-07	7.07869e-08	0.666254	0.802879	Thermal 2023	1	Tier 1: QTL+GWAS concordant, multienv
Agronomic	Flowering time	Vu09	2_30389	1576203	7.86	2	2	1.39477e-08	1.61338e-08	0.000133885	0.336064	Thermal 2022, Thermal 2023	1	Tier 1: QTL+GWAS concordant, multienv
Agronomic	Flowering time	Vu09	2_20355	1579531	7.81	2	1	1.00773e-07	1.54958e-08	0.923139	0.228639	Thermal 2023	1	Tier 1: QTL+GWAS concordant, multienv
Agronomic	Flowering time	Vu09	2_09468	1582266	7.86	2	2	1.39477e-08	1.61338e-08	0.000133885	0.336064	Thermal 2022, Thermal 2023	1	Tier 1: QTL+GWAS concordant, multienv
Agronomic	Flowering time	Vu09	2_09469	1583661	7.86	2	2	1.39477e-08	1.61338e-08	0.000133885	0.336064	Thermal 2022, Thermal 2023	1	Tier 1: QTL+GWAS concordant, multienv
Agronomic	Flowering time	Vu09	2_20917	1587282	7.86	2	2	1.39477e-08	1.61338e-08	0.000133885	0.336064	Thermal 2022, Thermal 2023	1	Tier 1: QTL+GWAS concordant, multienv
Agronomic	Flowering time	Vu09	2_20918	1587767	7.86	2	2	1.39477e-08	1.61338e-08	0.000133885	0.336064	Thermal 2022, Thermal 2023	1	Tier 1: QTL+GWAS concordant, multienv
Agronomic	Flowering time	Vu09	2_14486	1595239	7.86	2	2	1.39477e-08	1.61338e-08	0.000133885	0.336064	Thermal 2022, Thermal 2023	1	Tier 1: QTL+GWAS concordant, multienv
Agronomic	Flowering time	Vu09	2_14485	1595555	7.86	2	2	1.39477e-08	1.61338e-08	0.000133885	0.336064	Thermal 2022, Thermal 2023	1	Tier 1: QTL+GWAS concordant, multienv
Agronomic	Flowering time	Vu09	2_26026	1736213	7.85	2	1	1.42187e-08	1.5163e-08	0.399118	0.657039	Thermal 2023	1	Tier 1: QTL+GWAS concordant, multienv
Agronomic	Flowering time	Vu09	2_41538	1791390	8.13	2	1	7.48374e-09	8.13399e-09	0.187347	0.511473	Thermal 2023	1	Tier 1: QTL+GWAS concordant, multienv
Agronomic	Flowering time	Vu09	2_15519	1847433	8.05	2	1	8.85246e-09	9.50954e-09	0.352936	0.751121	Thermal 2023	1	Tier 1: QTL+GWAS concordant, multienv
Agronomic	Flowering time	Vu09	2_15520	1847988	8.05	2	1	8.85246e-09	9.50954e-09	0.352936	0.751121	Thermal 2023	1	Tier 1: QTL+GWAS concordant, multienv
Agronomic	Flowering time	Vu09	2_44416	1859680	7.72	2	1	1.88965e-08	2.02125e-08	0.455116	0.865349	Thermal 2023	1	Tier 1: QTL+GWAS concordant, multienv
Agronomic	Flowering time	Vu09	2_19359	1861021	7.72	2	1	1.88965e-08	2.02125e-08	0.455116	0.865349	Thermal 2023	1	Tier 1: QTL+GWAS concordant, multienv
Agronomic	Flowering time	Vu09	2_19358	1861289	7.72	2	1	1.88965e-08	2.02125e-08	0.455116	0.865349	Thermal 2023	1	Tier 1: QTL+GWAS concordant, multienv
Agronomic	Flowering time	Vu09	2_03495	1877312	7.72	2	1	1.88965e-08	2.02125e-08	0.455116	0.865349	Thermal 2023	1	Tier 1: QTL+GWAS concordant, multienv
Agronomic	Flowering time	Vu09	2_32574	1877383	7.72	2	1	1.88965e-08	2.02125e-08	0.455116	0.865349	Thermal 2023	1	Tier 1: QTL+GWAS concordant, multienv
Agronomic	Flowering time	Vu09	2_00143	1953957	10.75	3	2	6.69876e-10	7.70915e-10	0.000315612	1.75813e-11	Thermal 2022, Thermal 2023	1	Tier 1: QTL+GWAS concordant, multienv
Agronomic	Flowering time	Vu09	2_00142	1955010	9.11	2	2	8.4316e-10	7.70915e-10	0.000315612	1	Thermal 2022, Thermal 2023	1	Tier 1: QTL+GWAS concordant, multienv
Agronomic	Flowering time	Vu09	2_30597	1978368	9.17	2	2	6.69876e-10	7.70915e-10	0.000315612	1	Thermal 2022, Thermal 2023	1	Tier 1: QTL+GWAS concordant, multienv
Agronomic	Flowering time	Vu09	2_25226	2090153	9	2	3	9.93041e-10	1.1832e-09	0.269019	5.47415e-05	Across-env, Thermal 2023	1	Tier 1: QTL+GWAS concordant, multienv
Agronomic	Flowering time	Vu09	2_25225	2090712	8.99	2	3	1.03016e-09	1.1832e-09	0.269019	9.95763e-05	Across-env, Thermal 2023	1	Tier 1: QTL+GWAS concordant, multienv
Agronomic	Flowering time	Vu09	2_47401	2168866	8	2	1	1.00847e-08	1.09609e-08	0.512291	0.433827	Thermal 2023	1	Tier 1: QTL+GWAS concordant, multienv
Agronomic	Flowering time	Vu09	2_54206	2284343	13.03	4	4	2.30932e-09	2.48008e-09	3.9518e-08	9.28432e-14	Across-env, Thermal 2022, Thermal 2023	1	Tier 1: QTL+GWAS concordant, multienv
Agronomic	Flowering time	Vu09	2_07031	2305671	8.64	2	3	2.30932e-09	2.48008e-09		1	Across-env, Thermal 2023	1	Tier 1: QTL+GWAS concordant, multienv
Agronomic	Flowering time	Vu09	2_07032	2306108	8.64	2	3	2.30932e-09	2.48008e-09		1	Across-env, Thermal 2023	1	Tier 1: QTL+GWAS concordant, multienv
Agronomic	Flowering time	Vu09	2_23038	2313136	8.64	2	3	2.30932e-09	2.48008e-09		1	Across-env, Thermal 2023	1	Tier 1: QTL+GWAS concordant, multienv
Agronomic	Flowering time	Vu09	2_23039	2314002	8.64	2	3	2.30932e-09	2.48008e-09		1	Across-env, Thermal 2023	1	Tier 1: QTL+GWAS concordant, multienv
Agronomic	Flowering time	Vu09	2_47732	2319425	8.64	2	3	2.30932e-09	2.48008e-09		1	Across-env, Thermal 2023	1	Tier 1: QTL+GWAS concordant, multienv
Agronomic	Flowering time	Vu09	2_10411	2346077	8.64	2	3	2.30932e-09	2.48008e-09		1	Across-env, Thermal 2023	1	Tier 1: QTL+GWAS concordant, multienv
Agronomic	Flowering time	Vu09	2_41782	2506170	6.33	1	1	0.000157441	0.000166059	4.62933e-07	0.00919683	Parlier 2023	1	Tier 1: QTL+GWAS concordant, multienv
Agronomic	Flowering time	Vu09	2_18722	5162277	7.66	2	2	8.6049e-08	2.19152e-08	0.136793	0.0964065	Parlier 2022, Parlier 2023	1	Tier 1: QTL+GWAS concordant, multienv
Agronomic	Flowering time	Vu09	2_48491	5188217	8.15	2	2	2.72549e-08	7.04935e-09	0.0605467	0.0819965	Parlier 2022, Parlier 2023	1	Tier 1: QTL+GWAS concordant, multienv
Agronomic	Flowering time	Vu09	2_45955	5208168	8.15	2	2	2.72549e-08	7.04935e-09	0.0605467	0.0819965	Parlier 2022, Parlier 2023	1	Tier 1: QTL+GWAS concordant, multienv
Agronomic	Flowering time	Vu09	2_55390	5217972	8.15	2	2	2.72549e-08	7.04935e-09	0.0605467	0.0819965	Parlier 2022, Parlier 2023	1	Tier 1: QTL+GWAS concordant, multienv
Agronomic	Flowering time	Vu09	2_37887	5272634	6.08	1	1	2.72333e-06	8.38633e-07	0.953784	0.889664	Parlier 2022	1	Tier 1: QTL+GWAS concordant, multienv
Agronomic	Flowering time	Vu09	2_40660	5283764	6.08	1	1	2.72333e-06	8.38633e-07	0.953784	0.889664	Parlier 2022	1	Tier 1: QTL+GWAS concordant, multienv
Agronomic	Flowering time	Vu09	2_44371	5388535	12.15	2	6	2.06909e-12	7.07972e-13	0.114063	0.113807	Across-env, Davis 2022, Davis 2023, Parlier 2022, Parlier 2023	1	Tier 1: QTL+GWAS concordant, multienv
Agronomic	Flowering time	Vu09	2_19628	5392407	11.53	2	6	2.9745e-12	3.67238e-12	0.117252	0.269095	Across-env, Davis 2022, Davis 2023, Parlier 2022, Parlier 2023	1	Tier 1: QTL+GWAS concordant, multienv
Agronomic	Flowering time	Vu09	2_01864	5432334	12.15	2	6	2.06909e-12	7.07972e-13	0.114063	0.113807	Across-env, Davis 2022, Davis 2023, Parlier 2022, Parlier 2023	1	Tier 1: QTL+GWAS concordant, multienv
Agronomic	Flowering time	Vu09	2_31107	5440228	11.92	2	6	3.9936e-12	1.2109e-12	0.130469	0.124505	Across-env, Davis 2022, Davis 2023, Parlier 2022, Parlier 2023	1	Tier 1: QTL+GWAS concordant, multienv
Agronomic	Flowering time	Vu09	2_03946	5449289	12.15	2	6	2.06909e-12	7.07972e-13	0.114063	0.113807	Across-env, Davis 2022, Davis 2023, Parlier 2022, Parlier 2023	1	Tier 1: QTL+GWAS concordant, multienv
Agronomic	Flowering time	Vu09	2_03945	5449874	12.15	2	6	2.06909e-12	7.07972e-13	0.114063	0.113807	Across-env, Davis 2022, Davis 2023, Parlier 2022, Parlier 2023	1	Tier 1: QTL+GWAS concordant, multienv
Agronomic	Flowering time	Vu09	2_18645	5624880	6.16	2	2	1.46478e-06	6.97844e-07	0.188595	0.732198	Parlier 2022, Parlier 2023	1	Tier 1: QTL+GWAS concordant, multienv
Agronomic	Flowering time	Vu09	2_53615	5628444	6.16	2	2	1.46478e-06	6.97844e-07	0.188595	0.732198	Parlier 2022, Parlier 2023	1	Tier 1: QTL+GWAS concordant, multienv
Agronomic	Flowering time	Vu09	2_20781	5631980	6.16	2	2	1.46478e-06	6.97844e-07	0.188595	0.732198	Parlier 2022, Parlier 2023	1	Tier 1: QTL+GWAS concordant, multienv
Agronomic	Flowering time	Vu09	2_38675	5637371	6.16	2	2	1.46478e-06	6.97844e-07	0.188595	0.732198	Parlier 2022, Parlier 2023	1	Tier 1: QTL+GWAS concordant, multienv
Agronomic	Flowering time	Vu09	2_22037	5939066	9.26	2	2	5.46641e-10	6.77504e-10	0.0388945	0.179057	Parlier 2022, Parlier 2023	1	Tier 1: QTL+GWAS concordant, multienv
Agronomic	Flowering time	Vu09	2_31710	5996691	36.56	4	6	3.49211e-14	4.60507e-14	8.61568e-33	2.74535e-37	Across-env, Davis 2022, Davis 2023, Parlier 2022, Parlier 2023	1	Tier 1: QTL+GWAS concordant, multienv
Agronomic	Flowering time	Vu09	2_22586	5997802	13.46	2	6	3.49211e-14	4.60507e-14		1	Across-env, Davis 2022, Davis 2023, Parlier 2022, Parlier 2023	1	Tier 1: QTL+GWAS concordant, multienv
Agronomic	Flowering time	Vu09	2_40926	6010064	13.46	2	6	3.49211e-14	4.60507e-14		1	Across-env, Davis 2022, Davis 2023, Parlier 2022, Parlier 2023	1	Tier 1: QTL+GWAS concordant, multienv
Agronomic	Flowering time	Vu09	2_00737	6041207	13.46	2	6	3.49211e-14	4.60507e-14		1	Across-env, Davis 2022, Davis 2023, Parlier 2022, Parlier 2023	1	Tier 1: QTL+GWAS concordant, multienv
Agronomic	Flowering time	Vu09	2_00738	6042408	13.46	2	6	3.49211e-14	4.60507e-14		1	Across-env, Davis 2022, Davis 2023, Parlier 2022, Parlier 2023	1	Tier 1: QTL+GWAS concordant, multienv
Agronomic	Flowering time	Vu09	2_00736	6053150	13.52	2	6	3.0534e-14	3.98586e-14	0.349574	0.509065	Across-env, Davis 2022, Davis 2023, Parlier 2022, Parlier 2023	1	Tier 1: QTL+GWAS concordant, multienv
Agronomic	Flowering time	Vu09	2_00735	6056758	13.52	2	6	3.0534e-14	3.98586e-14	0.349574	0.509065	Across-env, Davis 2022, Davis 2023, Parlier 2022, Parlier 2023	1	Tier 1: QTL+GWAS concordant, multienv
Agronomic	Flowering time	Vu09	2_49148	6073909	11.5	2	5	3.1708e-12	4.12449e-12	0.178571	0.233965	Across-env, Davis 2023, Parlier 2022, Parlier 2023	1	Tier 1: QTL+GWAS concordant, multienv
Agronomic	Flowering time	Vu09	2_43409	6080373	7.93	2	2	1.17477e-08	1.43197e-08	0.0859508	0.328663	Parlier 2022, Parlier 2023	1	Tier 1: QTL+GWAS concordant, multienv
Agronomic	Flowering time	Vu09	2_02887	6082119	11.5	2	5	3.1708e-12	4.12449e-12	0.178571	0.233965	Across-env, Davis 2023, Parlier 2022, Parlier 2023	1	Tier 1: QTL+GWAS concordant, multienv
Agronomic	Flowering time	Vu09	2_19708	6181181	7.86	2	2	1.37008e-08	1.43197e-08	0.0859508	0.328663	Parlier 2022, Parlier 2023	1	Tier 1: QTL+GWAS concordant, multienv
Agronomic	Flowering time	Vu09	2_52307	6673490	6.83	2	1	1.4667e-07	1.731e-07	0.0625981	0.577842	Parlier 2022	1	Tier 1: QTL+GWAS concordant, multienv
Agronomic	Flowering time	Vu09	2_47107	6674540	6.83	2	1	1.4667e-07	1.731e-07	0.0625981	0.577842	Parlier 2022	1	Tier 1: QTL+GWAS concordant, multienv
Agronomic	Flowering time	Vu09	2_29349	6681504	6.83	2	1	1.4667e-07	1.731e-07	0.0625981	0.577842	Parlier 2022	1	Tier 1: QTL+GWAS concordant, multienv
Agronomic	Flowering time	Vu09	2_22973	6693008	6.83	2	1	1.4667e-07	1.731e-07	0.0625981	0.577842	Parlier 2022	1	Tier 1: QTL+GWAS concordant, multienv
Agronomic	Flowering time	Vu09	2_05950	6718620	6.83	2	1	1.4667e-07	1.731e-07	0.0625981	0.577842	Parlier 2022	1	Tier 1: QTL+GWAS concordant, multienv
Agronomic	Flowering time	Vu09	2_05951	6720642	6.84	2	1	1.45235e-07	2.55408e-07	0.0343657	0.436749	Parlier 2022	1	Tier 1: QTL+GWAS concordant, multienv
Agronomic	Flowering time	Vu09	2_31600	6726440	6.83	2	1	1.4667e-07	1.731e-07	0.0625981	0.577842	Parlier 2022	1	Tier 1: QTL+GWAS concordant, multienv
Agronomic	Flowering time	Vu09	2_34637	6770345	7.34	2	1	4.60789e-08	5.25334e-08	0.038694	0.554426	Parlier 2022	1	Tier 1: QTL+GWAS concordant, multienv
Agronomic	Flowering time	Vu09	2_31805	6867378	7.92	2	1	1.19502e-08	1.3587e-08	0.0268309	0.500139	Parlier 2022	1	Tier 1: QTL+GWAS concordant, multienv
Agronomic	Flowering time	Vu09	2_23112	6869263	7.92	2	1	1.19502e-08	1.3587e-08	0.0268309	0.500139	Parlier 2022	1	Tier 1: QTL+GWAS concordant, multienv
Agronomic	Flowering time	Vu09	2_25114	6882021	7.92	2	1	1.19502e-08	1.3587e-08	0.0268309	0.500139	Parlier 2022	1	Tier 1: QTL+GWAS concordant, multienv
Agronomic	Flowering time	Vu09	2_28466	6895261	7.68	2	1	2.07892e-08	2.36888e-08	0.0377962	0.421312	Parlier 2022	1	Tier 1: QTL+GWAS concordant, multienv
Agronomic	Flowering time	Vu09	2_17385	6916991	7.68	2	1	2.07892e-08	2.36888e-08	0.0377962	0.421312	Parlier 2022	1	Tier 1: QTL+GWAS concordant, multienv
Agronomic	Flowering time	Vu09	2_11895	6928812	7.68	2	1	2.07892e-08	2.36888e-08	0.0377962	0.421312	Parlier 2022	1	Tier 1: QTL+GWAS concordant, multienv
Agronomic	Flowering time	Vu09	2_11648	6938485	7.68	2	1	2.07892e-08	2.36888e-08	0.0377962	0.421312	Parlier 2022	1	Tier 1: QTL+GWAS concordant, multienv
Agronomic	Flowering time	Vu09	2_03721	6960343	9.64	2	3	2.2905e-10	2.75039e-10	0.186913	0.0403483	Davis 2023, Parlier 2022, Parlier 2023	1	Tier 1: QTL+GWAS concordant, multienv
Agronomic	Flowering time	Vu09	2_03720	6961747	9.64	2	3	2.2905e-10	2.75039e-10	0.186913	0.0403483	Davis 2023, Parlier 2022, Parlier 2023	1	Tier 1: QTL+GWAS concordant, multienv
Agronomic	Flowering time	Vu09	2_47739	6976065	9.64	2	3	2.2905e-10	2.75039e-10	0.186913	0.0403483	Davis 2023, Parlier 2022, Parlier 2023	1	Tier 1: QTL+GWAS concordant, multienv
Agronomic	Flowering time	Vu09	2_39235	7003854	9.65	2	3	2.23454e-10	2.75039e-10	0.186913	0.0403483	Davis 2023, Parlier 2022, Parlier 2023	1	Tier 1: QTL+GWAS concordant, multienv
Agronomic	Flowering time	Vu09	2_02744	7008108	9.64	2	3	2.2905e-10	2.75039e-10	0.186913	0.0403483	Davis 2023, Parlier 2022, Parlier 2023	1	Tier 1: QTL+GWAS concordant, multienv
Agronomic	Flowering time	Vu09	2_25659	7008754	9.64	2	3	2.2905e-10	2.75039e-10	0.186913	0.0403483	Davis 2023, Parlier 2022, Parlier 2023	1	Tier 1: QTL+GWAS concordant, multienv
Agronomic	Flowering time	Vu09	2_25660	7009231	9.64	2	3	2.2905e-10	2.75039e-10	0.186913	0.0403483	Davis 2023, Parlier 2022, Parlier 2023	1	Tier 1: QTL+GWAS concordant, multienv
Agronomic	Flowering time	Vu09	2_02745	7010514	9.64	2	3	2.2905e-10	2.75039e-10	0.186913	0.0403483	Davis 2023, Parlier 2022, Parlier 2023	1	Tier 1: QTL+GWAS concordant, multienv
Agronomic	Flowering time	Vu09	2_12443	7019806	9.64	2	3	2.2905e-10	2.75039e-10	0.186913	0.0403483	Davis 2023, Parlier 2022, Parlier 2023	1	Tier 1: QTL+GWAS concordant, multienv
Agronomic	Flowering time	Vu09	2_51405	7035930	7.68	2	1	2.07892e-08	2.36888e-08	0.0377962	0.421312	Parlier 2022	1	Tier 1: QTL+GWAS concordant, multienv
Agronomic	Flowering time	Vu09	2_25805	7041609	7.68	2	1	2.07892e-08	2.36888e-08	0.0377962	0.421312	Parlier 2022	1	Tier 1: QTL+GWAS concordant, multienv
Agronomic	Flowering time	Vu09	2_25804	7041999	7.68	2	1	2.07892e-08	2.36888e-08	0.0377962	0.421312	Parlier 2022	1	Tier 1: QTL+GWAS concordant, multienv
Agronomic	Flowering time	Vu09	2_25808	7043242	7.68	2	1	2.07892e-08	2.36888e-08	0.0377962	0.421312	Parlier 2022	1	Tier 1: QTL+GWAS concordant, multienv
Agronomic	Flowering time	Vu09	2_25806	7044071	7.68	2	1	2.07892e-08	2.36888e-08	0.0377962	0.421312	Parlier 2022	1	Tier 1: QTL+GWAS concordant, multienv
Agronomic	Flowering time	Vu09	2_25811	7048587	6.6	2	1	2.51653e-07	3.19676e-07	0.0860215	0.474117	Parlier 2022	1	Tier 1: QTL+GWAS concordant, multienv
Agronomic	Flowering time	Vu09	2_25810	7049168	6.93	2	1	1.17025e-07	1.35465e-07	0.066668	0.51032	Parlier 2022	1	Tier 1: QTL+GWAS concordant, multienv
Agronomic	Flowering time	Vu09	2_29963	7058660	6.93	2	1	1.17025e-07	1.35465e-07	0.066668	0.51032	Parlier 2022	1	Tier 1: QTL+GWAS concordant, multienv
Agronomic	Flowering time	Vu09	2_18972	7069015	6.93	2	1	1.17025e-07	1.35465e-07	0.066668	0.51032	Parlier 2022	1	Tier 1: QTL+GWAS concordant, multienv
Agronomic	Flowering time	Vu09	2_33320	7069085	6.93	2	1	1.17025e-07	1.35465e-07	0.066668	0.51032	Parlier 2022	1	Tier 1: QTL+GWAS concordant, multienv
Agronomic	Flowering time	Vu09	2_23744	7074936	6.93	2	1	1.17025e-07	1.35465e-07	0.066668	0.51032	Parlier 2022	1	Tier 1: QTL+GWAS concordant, multienv
Agronomic	Flowering time	Vu09	1_0771	7080322	6.93	2	1	1.17025e-07	1.35465e-07	0.066668	0.51032	Parlier 2022	1	Tier 1: QTL+GWAS concordant, multienv
Agronomic	Flowering time	Vu09	2_41547	7083654	6.93	2	1	1.17025e-07	1.35465e-07	0.066668	0.51032	Parlier 2022	1	Tier 1: QTL+GWAS concordant, multienv
Agronomic	Flowering time	Vu09	2_23543	7086662	6.93	2	1	1.17025e-07	1.35465e-07	0.066668	0.51032	Parlier 2022	1	Tier 1: QTL+GWAS concordant, multienv
Agronomic	Flowering time	Vu09	2_13413	7091719	6.93	2	1	1.17025e-07	1.35465e-07	0.066668	0.51032	Parlier 2022	1	Tier 1: QTL+GWAS concordant, multienv
Agronomic	Flowering time	Vu09	2_12105	7114633	6.93	2	1	1.17025e-07	1.35465e-07	0.066668	0.51032	Parlier 2022	1	Tier 1: QTL+GWAS concordant, multienv
Agronomic	Flowering time	Vu09	2_15124	7117413	6.93	2	1	1.17025e-07	1.35465e-07	0.066668	0.51032	Parlier 2022	1	Tier 1: QTL+GWAS concordant, multienv
Agronomic	Flowering time	Vu09	2_15123	7118432	6.93	2	1	1.17025e-07	1.35465e-07	0.066668	0.51032	Parlier 2022	1	Tier 1: QTL+GWAS concordant, multienv
Agronomic	Flowering time	Vu09	2_26574	7161438	6.93	2	1	1.17025e-07	1.35465e-07	0.066668	0.51032	Parlier 2022	1	Tier 1: QTL+GWAS concordant, multienv
Agronomic	Flowering time	Vu09	2_33890	7162775	8.87	2	2	1.33903e-09	1.63451e-09	0.0986385	0.0405156	Parlier 2022, Parlier 2023	1	Tier 1: QTL+GWAS concordant, multienv
Agronomic	Flowering time	Vu09	2_04923	7162794	8.87	2	2	1.33903e-09	1.63451e-09	0.0986385	0.0405156	Parlier 2022, Parlier 2023	1	Tier 1: QTL+GWAS concordant, multienv
Agronomic	Flowering time	Vu09	2_04922	7163589	8.87	2	2	1.33903e-09	1.63451e-09	0.0986385	0.0405156	Parlier 2022, Parlier 2023	1	Tier 1: QTL+GWAS concordant, multienv
Agronomic	Flowering time	Vu09	2_01575	7195008	8.87	2	2	1.33903e-09	1.63451e-09	0.0986385	0.0405156	Parlier 2022, Parlier 2023	1	Tier 1: QTL+GWAS concordant, multienv
Agronomic	Flowering time	Vu09	2_01576	7195266	8.87	2	2	1.33903e-09	1.63451e-09	0.0986385	0.0405156	Parlier 2022, Parlier 2023	1	Tier 1: QTL+GWAS concordant, multienv
Agronomic	Flowering time	Vu09	2_21847	7208320	6.1	2	1	7.89336e-07	9.12406e-07	0.185099	0.788286	Parlier 2022	1	Tier 1: QTL+GWAS concordant, multienv
Agronomic	Flowering time	Vu09	2_21846	7208768	8.07	2	2	8.56282e-09	1.03796e-08	0.0973515	0.018672	Parlier 2022, Parlier 2023	1	Tier 1: QTL+GWAS concordant, multienv
Agronomic	Flowering time	Vu09	2_48896	7210867	8.07	2	2	8.56282e-09	1.03796e-08	0.0973515	0.018672	Parlier 2022, Parlier 2023	1	Tier 1: QTL+GWAS concordant, multienv
Agronomic	Flowering time	Vu09	2_26626	7266140	6.1	2	1	7.89336e-07	9.12406e-07	0.185099	0.788286	Parlier 2022	1	Tier 1: QTL+GWAS concordant, multienv
Agronomic	Flowering time	Vu09	2_52064	7310373	6.1	2	1	7.89336e-07	9.12406e-07	0.185099	0.788286	Parlier 2022	1	Tier 1: QTL+GWAS concordant, multienv
Agronomic	Flowering time	Vu09	2_51524	8053550	7.63	2	1	2.35994e-08	2.9007e-08	0.279364	0.116397	Parlier 2022	1	Tier 1: QTL+GWAS concordant, multienv
Agronomic	Flowering time	Vu09	2_14999	8097379	7.63	2	1	2.35994e-08	2.9007e-08	0.279364	0.116397	Parlier 2022	1	Tier 1: QTL+GWAS concordant, multienv
Agronomic	Flowering time	Vu09	2_14998	8098701	7.63	2	1	2.35994e-08	2.9007e-08	0.279364	0.116397	Parlier 2022	1	Tier 1: QTL+GWAS concordant, multienv
Agronomic	Flowering time	Vu09	2_33995	8113448	7.63	2	1	2.35994e-08	2.9007e-08	0.279364	0.116397	Parlier 2022	1	Tier 1: QTL+GWAS concordant, multienv
Agronomic	Flowering time	Vu09	2_11953	8133438	7.63	2	1	2.35994e-08	2.9007e-08	0.279364	0.116397	Parlier 2022	1	Tier 1: QTL+GWAS concordant, multienv
Agronomic	Flowering time	Vu09	2_25878	8171047	6.34	2	1	4.53319e-07	1.01284e-06	0.100363	0.16989	Parlier 2022	1	Tier 1: QTL+GWAS concordant, multienv
Agronomic	Flowering time	Vu09	2_47822	8185800	6.09	2	1	8.07131e-07	1.01284e-06	0.100363	0.16989	Parlier 2022	1	Tier 1: QTL+GWAS concordant, multienv
Agronomic	Flowering time	Vu09	2_30666	42028848	7.19	1	1	0.0150949	0.0164748	6.51974e-08	0.00118245	Davis 2023	1	Tier 1: QTL+GWAS concordant, multienv
Agronomic	Plant height	Vu09	2_09945	30285477	14.53	4	4	7.9439e-08	2.0139e-08	2.95319e-15	9.47027e-13	Across-env, Thermal 2022, Thermal 2023	1	Tier 2: QTL+GWAS concordant
Agronomic	Plant height	Vu09	2_31890	31141500	14.8	4	3	5.85548e-08	6.63319e-08	1.57128e-15	1.87035e-08	Across-env, Thermal 2022	1	Tier 2: QTL+GWAS concordant
Agronomic	Plant height	Vu09	2_21149	31191905	7.23	2	3	5.85548e-08	6.63319e-08	0.221946	0.206106	Across-env, Thermal 2022	1	Tier 2: QTL+GWAS concordant
Agronomic	Plant height	Vu09	2_23809	31198793	7.23	2	3	5.85548e-08	6.63319e-08	0.221946	0.206106	Across-env, Thermal 2022	1	Tier 2: QTL+GWAS concordant
Agronomic	Plant height	Vu09	2_23810	31199577	7.23	2	3	5.85548e-08	6.63319e-08	0.221946	0.206106	Across-env, Thermal 2022	1	Tier 2: QTL+GWAS concordant
Agronomic	Plant height	Vu09	2_11410	31223013	7.23	2	3	5.85548e-08	6.63319e-08	0.221946	0.206106	Across-env, Thermal 2022	1	Tier 2: QTL+GWAS concordant
Agronomic	Plant height	Vu09	2_11409	31223530	7.23	2	3	5.85548e-08	6.63319e-08	0.221946	0.206106	Across-env, Thermal 2022	1	Tier 2: QTL+GWAS concordant
Agronomic	Plant height	Vu09	2_08606	31227699	7.23	2	3	5.85548e-08	6.63319e-08	0.221946	0.206106	Across-env, Thermal 2022	1	Tier 2: QTL+GWAS concordant
Agronomic	Plant height	Vu09	2_32087	31227886	7.23	2	3	5.85548e-08	6.63319e-08	0.221946	0.206106	Across-env, Thermal 2022	1	Tier 2: QTL+GWAS concordant
Agronomic	Plant height	Vu09	2_08605	31241294	6.6	2	3	2.52533e-07	2.83551e-07	0.797402	0.716686	Across-env, Thermal 2022	1	Tier 2: QTL+GWAS concordant
Agronomic	Plant height	Vu09	2_16838	31247866	6.6	2	3	2.52533e-07	2.83551e-07	0.797402	0.716686	Across-env, Thermal 2022	1	Tier 2: QTL+GWAS concordant
Agronomic	Plant height	Vu09	2_16839	31250700	6.6	2	3	2.52533e-07	2.83551e-07	0.797402	0.716686	Across-env, Thermal 2022	1	Tier 2: QTL+GWAS concordant
Agronomic	Plant height	Vu09	2_54079	31253963	6.6	2	3	2.52533e-07	2.83551e-07	0.797402	0.716686	Across-env, Thermal 2022	1	Tier 2: QTL+GWAS concordant
Agronomic	Plant height	Vu09	2_55082	31256337	6.6	2	3	2.52533e-07	2.83551e-07	0.797402	0.716686	Across-env, Thermal 2022	1	Tier 2: QTL+GWAS concordant
Agronomic	Plant height	Vu09	2_15884	31266283	6.6	2	3	2.52533e-07	2.83551e-07	0.797402	0.716686	Across-env, Thermal 2022	1	Tier 2: QTL+GWAS concordant
Agronomic	Plant height	Vu09	2_13769	31268592	6.6	2	3	2.52533e-07	2.83551e-07	0.797402	0.716686	Across-env, Thermal 2022	1	Tier 2: QTL+GWAS concordant
Agronomic	Plant height	Vu09	2_13770	31269279	6.6	2	3	2.52533e-07	2.83551e-07	0.797402	0.716686	Across-env, Thermal 2022	1	Tier 2: QTL+GWAS concordant
Agronomic	Plant height	Vu09	2_38784	31357431	6.72	2	3	1.90978e-07	2.83551e-07	0.797402	0.716686	Across-env, Thermal 2022	1	Tier 2: QTL+GWAS concordant
Agronomic	Plant height	Vu09	2_30998	31373896	6.6	2	3	2.52533e-07	2.83551e-07	0.797402	0.716686	Across-env, Thermal 2022	1	Tier 2: QTL+GWAS concordant
Sensing	Flower count T2	Vu09	2_31710	5996691	6.19	2	4	6.40227e-07	7.90797e-07	1.68379e-06	1.26944e-06	Across-env, Davis 2023, Parlier 2022	1	Tier 1: QTL+GWAS concordant, multienv
Sensing	Flower count T2	Vu09	2_22586	5997802	6.19	2	4	6.40227e-07	7.90797e-07	1.68379e-06	1.26944e-06	Across-env, Davis 2023, Parlier 2022	1	Tier 1: QTL+GWAS concordant, multienv
Sensing	Flower count T2	Vu09	2_40926	6010064	6.19	2	4	6.40227e-07	7.90797e-07	1.68379e-06	1.26944e-06	Across-env, Davis 2023, Parlier 2022	1	Tier 1: QTL+GWAS concordant, multienv
Sensing	Flower count T2	Vu09	2_00737	6041207	6.19	2	4	6.40227e-07	7.90797e-07	1.68379e-06	1.26944e-06	Across-env, Davis 2023, Parlier 2022	1	Tier 1: QTL+GWAS concordant, multienv
Sensing	Flower count T2	Vu09	2_00738	6042408	6.19	2	4	6.40227e-07	7.90797e-07	1.68379e-06	1.26944e-06	Across-env, Davis 2023, Parlier 2022	1	Tier 1: QTL+GWAS concordant, multienv
Sensing	Flower count T2	Vu09	2_00736	6053150	10.1	3	4	4.39359e-07	5.34507e-07	7.96777e-11	6.83427e-07	Across-env, Davis 2023, Parlier 2022	1	Tier 1: QTL+GWAS concordant, multienv
Sensing	Flower count T2	Vu09	2_00735	6056758	6.36	2	4	4.39359e-07	5.34507e-07	9.09122e-07	6.83427e-07	Across-env, Davis 2023, Parlier 2022	1	Tier 1: QTL+GWAS concordant, multienv
Sensing	Flower count T2	Vu09	2_03721	6960343	5.89	1	1	1.28862e-06	1.66214e-06	0.37681	0.997551	Parlier 2022	1	Tier 1: QTL+GWAS concordant, multienv
Sensing	Flower count T2	Vu09	2_03720	6961747	5.89	1	1	1.28862e-06	1.66214e-06	0.37681	0.997551	Parlier 2022	1	Tier 1: QTL+GWAS concordant, multienv
Sensing	Flower count T2	Vu09	2_47739	6976065	5.89	1	1	1.28862e-06	1.66214e-06	0.37681	0.997551	Parlier 2022	1	Tier 1: QTL+GWAS concordant, multienv
Sensing	Flower count T2	Vu09	2_39235	7003854	5.85	1	1	1.40255e-06	1.66214e-06	0.37681	0.997551	Parlier 2022	1	Tier 1: QTL+GWAS concordant, multienv
Sensing	Flower count T2	Vu09	2_02744	7008108	5.89	1	1	1.28862e-06	1.66214e-06	0.37681	0.997551	Parlier 2022	1	Tier 1: QTL+GWAS concordant, multienv
Sensing	Flower count T2	Vu09	2_25659	7008754	5.89	1	1	1.28862e-06	1.66214e-06	0.37681	0.997551	Parlier 2022	1	Tier 1: QTL+GWAS concordant, multienv
Sensing	Flower count T2	Vu09	2_25660	7009231	5.89	1	1	1.28862e-06	1.66214e-06	0.37681	0.997551	Parlier 2022	1	Tier 1: QTL+GWAS concordant, multienv
Sensing	Flower count T2	Vu09	2_02745	7010514	5.89	1	1	1.28862e-06	1.66214e-06	0.37681	0.997551	Parlier 2022	1	Tier 1: QTL+GWAS concordant, multienv
Sensing	Flower count T2	Vu09	2_12443	7019806	5.89	1	1	1.28862e-06	1.66214e-06	0.37681	0.997551	Parlier 2022	1	Tier 1: QTL+GWAS concordant, multienv
Sensing	Flower count T2	Vu09	2_33890	7162775	6.13	2	1	7.423e-07	9.52445e-07	0.276686	0.774351	Parlier 2022	1	Tier 1: QTL+GWAS concordant, multienv
Sensing	Flower count T2	Vu09	2_04923	7162794	6.13	2	1	7.423e-07	9.52445e-07	0.276686	0.774351	Parlier 2022	1	Tier 1: QTL+GWAS concordant, multienv
Sensing	Flower count T2	Vu09	2_04922	7163589	6.13	2	1	7.423e-07	9.52445e-07	0.276686	0.774351	Parlier 2022	1	Tier 1: QTL+GWAS concordant, multienv
Sensing	Flower count T2	Vu09	2_01575	7195008	6.13	2	1	7.423e-07	9.52445e-07	0.276686	0.774351	Parlier 2022	1	Tier 1: QTL+GWAS concordant, multienv
Sensing	Flower count T2	Vu09	2_01576	7195266	6.13	2	1	7.423e-07	9.52445e-07	0.276686	0.774351	Parlier 2022	1	Tier 1: QTL+GWAS concordant, multienv
Sensing	Flower count T2	Vu09	2_21846	7208768	6.3	2	3	4.96356e-07	6.3714e-07	0.0860512	0.693432	Across-env, Parlier 2022	1	Tier 1: QTL+GWAS concordant, multienv
Sensing	Flower count T2	Vu09	2_48896	7210867	6.3	2	3	4.96356e-07	6.3714e-07	0.0860512	0.693432	Across-env, Parlier 2022	1	Tier 1: QTL+GWAS concordant, multienv
Sensing	Flower count T2	Vu09	2_20322	7230362	5.88	2	1	1.33136e-06	1.54453e-06	0.13175	1.26068e-05	Parlier 2022	1	Tier 1: QTL+GWAS concordant, multienv
Sensing	Flower count T2	Vu09	2_20321	7230878	5.88	2	1	1.33136e-06	1.54453e-06	0.13175	1	Parlier 2022	1	Tier 1: QTL+GWAS concordant, multienv
Sensing	Flower count T2	Vu09	2_05423	7240822	5.88	2	1	1.33136e-06	1.54453e-06	0.13175	1	Parlier 2022	1	Tier 1: QTL+GWAS concordant, multienv
Sensing	Flower count T2	Vu09	2_05422	7241126	5.88	2	1	1.33136e-06	1.54453e-06	0.13175	1	Parlier 2022	1	Tier 1: QTL+GWAS concordant, multienv
Sensing	Flower count T2	Vu09	2_29752	7251710	5.88	2	1	1.33136e-06	1.54453e-06	0.13175	1	Parlier 2022	1	Tier 1: QTL+GWAS concordant, multienv
Sensing	Flower count T2	Vu09	2_48743	7259914	5.88	2	1	1.33136e-06	1.54453e-06	0.13175	1	Parlier 2022	1	Tier 1: QTL+GWAS concordant, multienv
Sensing	Flower count T2	Vu09	2_05059	7267334	5.88	2	1	1.33136e-06	1.54453e-06	0.13175	1	Parlier 2022	1	Tier 1: QTL+GWAS concordant, multienv
Sensing	Flower count T2	Vu09	2_42134	7270406	5.88	2	1	1.33136e-06	1.54453e-06	0.13175	1	Parlier 2022	1	Tier 1: QTL+GWAS concordant, multienv
Sensing	Flower count T2	Vu09	2_53684	7274159	5.88	2	1	1.33136e-06	1.54453e-06	0.13175	1	Parlier 2022	1	Tier 1: QTL+GWAS concordant, multienv
Sensing	Flower count T2	Vu09	2_03582	7285901	5.88	2	1	1.33136e-06	1.54453e-06	0.13175	1	Parlier 2022	1	Tier 1: QTL+GWAS concordant, multienv
Sensing	Flower count T2	Vu09	2_03581	7288613	5.88	2	1	1.33136e-06	1.54453e-06	0.13175	1	Parlier 2022	1	Tier 1: QTL+GWAS concordant, multienv
Sensing	Flower count T2	Vu09	2_54319	7297031	5.88	2	1	1.33136e-06	1.54453e-06	0.13175	1	Parlier 2022	1	Tier 1: QTL+GWAS concordant, multienv
Sensing	Flower count T2	Vu09	2_09211	7298335	5.88	2	1	1.33136e-06	1.54453e-06	0.13175	1	Parlier 2022	1	Tier 1: QTL+GWAS concordant, multienv
Sensing	Flower count T2	Vu09	2_05196	7303248	5.88	2	1	1.33136e-06	1.54453e-06	0.13175	1	Parlier 2022	1	Tier 1: QTL+GWAS concordant, multienv
Sensing	Flower count T2	Vu09	2_08616	7319572	5.88	2	1	1.33136e-06	1.54453e-06	0.13175	1	Parlier 2022	1	Tier 1: QTL+GWAS concordant, multienv
Sensing	Flower count T2	Vu09	2_08617	7320896	5.88	2	1	1.33136e-06	1.54453e-06	0.13175	1	Parlier 2022	1	Tier 1: QTL+GWAS concordant, multienv
Sensing	Flower count T2	Vu09	2_51524	8053550	5.92	1	1	5.0565e-05	4.4627e-05	1.19401e-06	2.05067e-06	Davis 2022	1	Tier 1: QTL+GWAS concordant, multienv
Sensing	Flower count T2	Vu09	2_14999	8097379	5.92	1	1	5.0565e-05	4.4627e-05	1.19401e-06	2.05067e-06	Davis 2022	1	Tier 1: QTL+GWAS concordant, multienv
Sensing	Flower count T2	Vu09	2_14998	8098701	5.92	1	1	5.0565e-05	4.4627e-05	1.19401e-06	2.05067e-06	Davis 2022	1	Tier 1: QTL+GWAS concordant, multienv
Sensing	Flower count T2	Vu09	2_33995	8113448	5.92	1	1	5.0565e-05	4.4627e-05	1.19401e-06	2.05067e-06	Davis 2022	1	Tier 1: QTL+GWAS concordant, multienv
Sensing	Flower count T2	Vu09	2_11953	8133438	5.92	1	1	5.0565e-05	4.4627e-05	1.19401e-06	2.05067e-06	Davis 2022	1	Tier 1: QTL+GWAS concordant, multienv
Sensing	Flower count T2	Vu09	2_25878	8171047	6.19	2	1	2.5344e-05	3.93103e-05	6.42938e-07	1.07796e-06	Davis 2022	1	Tier 1: QTL+GWAS concordant, multienv
Sensing	Flower count T2	Vu09	2_47822	8185800	6.19	2	1	4.29386e-05	3.93103e-05	6.42938e-07	1.07796e-06	Davis 2022	1	Tier 1: QTL+GWAS concordant, multienv
Sensing	Flower count T2	Vu09	2_45398	8200193	6.5	2	1	2.36629e-05	2.14472e-05	3.16684e-07	5.37459e-07	Davis 2022	1	Tier 1: QTL+GWAS concordant, multienv
Sensing	Flower count T2	Vu09	2_03448	8227648	6.5	2	1	2.36629e-05	2.14472e-05	3.16684e-07	5.37459e-07	Davis 2022	1	Tier 1: QTL+GWAS concordant, multienv
Sensing	Plant height max growth rate	Vu09	2_31710	5996691	6.61	2	4	2.46448e-07	2.83364e-07	4.46277e-07	3.71209e-07	Across-env, Parlier 2022, Parlier 2023	1	Tier 1: QTL+GWAS concordant, multienv
Sensing	Plant height max growth rate	Vu09	2_22586	5997802	6.61	2	4	2.46448e-07	2.83364e-07	4.46277e-07	3.71209e-07	Across-env, Parlier 2022, Parlier 2023	1	Tier 1: QTL+GWAS concordant, multienv
Sensing	Plant height max growth rate	Vu09	2_40926	6010064	6.61	2	4	2.46448e-07	2.83364e-07	4.46277e-07	3.71209e-07	Across-env, Parlier 2022, Parlier 2023	1	Tier 1: QTL+GWAS concordant, multienv
Sensing	Plant height max growth rate	Vu09	2_00737	6041207	6.61	2	4	2.46448e-07	2.83364e-07	4.46277e-07	3.71209e-07	Across-env, Parlier 2022, Parlier 2023	1	Tier 1: QTL+GWAS concordant, multienv
Sensing	Plant height max growth rate	Vu09	2_00738	6042408	6.61	2	4	2.46448e-07	2.83364e-07	4.46277e-07	3.71209e-07	Across-env, Parlier 2022, Parlier 2023	1	Tier 1: QTL+GWAS concordant, multienv
Sensing	Plant height max growth rate	Vu09	2_00736	6053150	6.62	2	4	2.38141e-07	2.7557e-07	1.03515e-06	7.65581e-07	Across-env, Parlier 2022, Parlier 2023	1	Tier 1: QTL+GWAS concordant, multienv
Sensing	Plant height max growth rate	Vu09	2_00735	6056758	6.62	2	4	2.38141e-07	2.7557e-07	1.03515e-06	7.65581e-07	Across-env, Parlier 2022, Parlier 2023	1	Tier 1: QTL+GWAS concordant, multienv
Sensing	Plant height max growth rate	Vu09	2_49148	6073909	6.06	2	1	8.68656e-07	1.01471e-06	0.124758	0.0641318	Parlier 2022	1	Tier 1: QTL+GWAS concordant, multienv
Sensing	Plant height max growth rate	Vu09	2_02887	6082119	6.06	2	1	8.68656e-07	1.01471e-06	0.124758	0.0641318	Parlier 2022	1	Tier 1: QTL+GWAS concordant, multienv
Sensing	Plant height max growth rate	Vu09	2_51524	8053550	11.6	3	1	7.39213e-07	8.54533e-07	2.487e-12	9.79395e-06	Parlier 2022	1	Tier 1: QTL+GWAS concordant, multienv
Sensing	Plant height max growth rate	Vu09	2_14999	8097379	6.13	2	1	7.39213e-07	8.54533e-07		1	Parlier 2022	1	Tier 1: QTL+GWAS concordant, multienv
Sensing	Plant height max growth rate	Vu09	2_14998	8098701	6.13	2	1	7.39213e-07	8.54533e-07		1	Parlier 2022	1	Tier 1: QTL+GWAS concordant, multienv
Sensing	Plant height max growth rate	Vu09	2_33995	8113448	6.13	2	1	7.39213e-07	8.54533e-07		1	Parlier 2022	1	Tier 1: QTL+GWAS concordant, multienv
Sensing	Plant height max growth rate	Vu09	2_11953	8133438	6.13	2	1	7.39213e-07	8.54533e-07		1	Parlier 2022	1	Tier 1: QTL+GWAS concordant, multienv
Sensing	Plant height T4	Vu09	2_44371	5388535	7.8	2	3	5.15175e-08	1.57392e-08	0.228193	0.249413	Across-env, Parlier 2022	1	Tier 1: QTL+GWAS concordant, multienv
Sensing	Plant height T4	Vu09	2_19628	5392407	7.51	2	3	5.96361e-08	3.08681e-08	0.301693	0.242908	Across-env, Parlier 2022	1	Tier 1: QTL+GWAS concordant, multienv
Sensing	Plant height T4	Vu09	2_01864	5432334	7.8	2	3	5.15175e-08	1.57392e-08	0.228193	0.249413	Across-env, Parlier 2022	1	Tier 1: QTL+GWAS concordant, multienv
Sensing	Plant height T4	Vu09	2_31107	5440228	7.51	2	1	3.12242e-08	4.1324e-08	0.175089	0.161895	Parlier 2022	1	Tier 1: QTL+GWAS concordant, multienv
Sensing	Plant height T4	Vu09	2_03946	5449289	7.8	2	3	5.15175e-08	1.57392e-08	0.228193	0.249413	Across-env, Parlier 2022	1	Tier 1: QTL+GWAS concordant, multienv
Sensing	Plant height T4	Vu09	2_03945	5449874	7.8	2	3	5.15175e-08	1.57392e-08	0.228193	0.249413	Across-env, Parlier 2022	1	Tier 1: QTL+GWAS concordant, multienv
Sensing	Plant height T4	Vu09	2_08046	5933263	7.02	2	3	9.51203e-08	1.08022e-07	0.0267935	0.00908206	Across-env, Parlier 2022	1	Tier 1: QTL+GWAS concordant, multienv
Sensing	Plant height T4	Vu09	2_08045	5934608	7.02	2	3	9.51203e-08	1.08022e-07	0.0267935	0.00908206	Across-env, Parlier 2022	1	Tier 1: QTL+GWAS concordant, multienv
Sensing	Plant height T4	Vu09	2_31710	5996691	14.5	4	4	1.54233e-10	1.62708e-10	8.10497e-15	3.19071e-15	Across-env, Davis 2023, Parlier 2022	1	Tier 1: QTL+GWAS concordant, multienv
Sensing	Plant height T4	Vu09	2_22586	5997802	9.81	2	4	1.54233e-10	1.62708e-10	4.53324e-07	3.89316e-07	Across-env, Davis 2023, Parlier 2022	1	Tier 1: QTL+GWAS concordant, multienv
Sensing	Plant height T4	Vu09	2_40926	6010064	9.81	2	4	1.54233e-10	1.62708e-10	4.53324e-07	3.89316e-07	Across-env, Davis 2023, Parlier 2022	1	Tier 1: QTL+GWAS concordant, multienv
Sensing	Plant height T4	Vu09	2_00737	6041207	9.81	2	4	1.54233e-10	1.62708e-10	4.53324e-07	3.89316e-07	Across-env, Davis 2023, Parlier 2022	1	Tier 1: QTL+GWAS concordant, multienv
Sensing	Plant height T4	Vu09	2_00738	6042408	9.81	2	4	1.54233e-10	1.62708e-10	4.53324e-07	3.89316e-07	Across-env, Davis 2023, Parlier 2022	1	Tier 1: QTL+GWAS concordant, multienv
Sensing	Plant height T4	Vu09	2_00736	6053150	9.16	2	4	6.91234e-10	7.48776e-10	8.37313e-07	7.21607e-07	Across-env, Davis 2023, Parlier 2022	1	Tier 1: QTL+GWAS concordant, multienv
Sensing	Plant height T4	Vu09	2_00735	6056758	9.16	2	4	6.91234e-10	7.48776e-10	8.37313e-07	7.21607e-07	Across-env, Davis 2023, Parlier 2022	1	Tier 1: QTL+GWAS concordant, multienv
Sensing	Plant height T4	Vu09	2_49148	6073909	8.56	2	4	2.78252e-09	2.89667e-09	1.53557e-06	1.33147e-06	Across-env, Davis 2023, Parlier 2022	1	Tier 1: QTL+GWAS concordant, multienv
Sensing	Plant height T4	Vu09	2_02887	6082119	8.56	2	4	2.78252e-09	2.89667e-09	1.53557e-06	1.33147e-06	Across-env, Davis 2023, Parlier 2022	1	Tier 1: QTL+GWAS concordant, multienv
Sensing	Plant height T4	Vu09	2_03721	6960343	6.36	2	1	4.36354e-07	4.52138e-07	0.0125322	0.499575	Parlier 2022	1	Tier 1: QTL+GWAS concordant, multienv
Sensing	Plant height T4	Vu09	2_03720	6961747	6.36	2	1	4.36354e-07	4.52138e-07	0.0125322	0.499575	Parlier 2022	1	Tier 1: QTL+GWAS concordant, multienv
Sensing	Plant height T4	Vu09	2_47739	6976065	6.36	2	1	4.36354e-07	4.52138e-07	0.0125322	0.499575	Parlier 2022	1	Tier 1: QTL+GWAS concordant, multienv
Sensing	Plant height T4	Vu09	2_39235	7003854	6.41	2	1	3.91931e-07	4.52138e-07	0.0125322	0.499575	Parlier 2022	1	Tier 1: QTL+GWAS concordant, multienv
Sensing	Plant height T4	Vu09	2_02744	7008108	6.36	2	1	4.36354e-07	4.52138e-07	0.0125322	0.499575	Parlier 2022	1	Tier 1: QTL+GWAS concordant, multienv
Sensing	Plant height T4	Vu09	2_25659	7008754	6.36	2	1	4.36354e-07	4.52138e-07	0.0125322	0.499575	Parlier 2022	1	Tier 1: QTL+GWAS concordant, multienv
Sensing	Plant height T4	Vu09	2_25660	7009231	6.36	2	1	4.36354e-07	4.52138e-07	0.0125322	0.499575	Parlier 2022	1	Tier 1: QTL+GWAS concordant, multienv
Sensing	Plant height T4	Vu09	2_02745	7010514	6.36	2	1	4.36354e-07	4.52138e-07	0.0125322	0.499575	Parlier 2022	1	Tier 1: QTL+GWAS concordant, multienv
Sensing	Plant height T4	Vu09	2_12443	7019806	6.36	2	1	4.36354e-07	4.52138e-07	0.0125322	0.499575	Parlier 2022	1	Tier 1: QTL+GWAS concordant, multienv
Sensing	Plant height T4	Vu09	2_33890	7162775	6.23	2	1	5.87288e-07	6.21224e-07	0.0188741	0.588013	Parlier 2022	1	Tier 1: QTL+GWAS concordant, multienv
Sensing	Plant height T4	Vu09	2_04923	7162794	6.23	2	1	5.87288e-07	6.21224e-07	0.0188741	0.588013	Parlier 2022	1	Tier 1: QTL+GWAS concordant, multienv
Sensing	Plant height T4	Vu09	2_04922	7163589	6.23	2	1	5.87288e-07	6.21224e-07	0.0188741	0.588013	Parlier 2022	1	Tier 1: QTL+GWAS concordant, multienv
Sensing	Plant height T4	Vu09	2_01575	7195008	6.23	2	1	5.87288e-07	6.21224e-07	0.0188741	0.588013	Parlier 2022	1	Tier 1: QTL+GWAS concordant, multienv
Sensing	Plant height T4	Vu09	2_01576	7195266	6.23	2	1	5.87288e-07	6.21224e-07	0.0188741	0.588013	Parlier 2022	1	Tier 1: QTL+GWAS concordant, multienv
Sensing	Plant height T4	Vu09	2_21846	7208768	5.85	2	1	1.40139e-06	1.45402e-06	0.0112962	0.455491	Parlier 2022	1	Tier 1: QTL+GWAS concordant, multienv
Sensing	Plant height T4	Vu09	2_48896	7210867	5.85	2	1	1.40139e-06	1.45402e-06	0.0112962	0.455491	Parlier 2022	1	Tier 1: QTL+GWAS concordant, multienv
Sensing	Plant height T4	Vu09	2_51524	8053550	5.9	2	1	1.26598e-06	1.33917e-06	0.0243105	0.886174	Parlier 2022	1	Tier 1: QTL+GWAS concordant, multienv
Sensing	Plant height T4	Vu09	2_14999	8097379	5.9	2	1	1.26598e-06	1.33917e-06	0.0243105	0.886174	Parlier 2022	1	Tier 1: QTL+GWAS concordant, multienv
Sensing	Plant height T4	Vu09	2_14998	8098701	5.9	2	1	1.26598e-06	1.33917e-06	0.0243105	0.886174	Parlier 2022	1	Tier 1: QTL+GWAS concordant, multienv
Sensing	Plant height T4	Vu09	2_33995	8113448	5.9	2	1	1.26598e-06	1.33917e-06	0.0243105	0.886174	Parlier 2022	1	Tier 1: QTL+GWAS concordant, multienv
Sensing	Plant height T4	Vu09	2_11953	8133438	5.9	2	1	1.26598e-06	1.33917e-06	0.0243105	0.886174	Parlier 2022	1	Tier 1: QTL+GWAS concordant, multienv
Sensing	Plant height T5	Vu09	2_36720	1510830	5.98	1	1	0.00414144	0.00389659	1.0537e-06	0.000227707	Davis 2023	1	Tier 1: QTL+GWAS concordant, multienv
Sensing	Plant height T5	Vu09	2_44371	5388535	8	2	4	6.53864e-08	1.0073e-08	0.276844	0.0224793	Across-env, Parlier 2022, Parlier 2023	1	Tier 1: QTL+GWAS concordant, multienv
Sensing	Plant height T5	Vu09	2_19628	5392407	8.14	2	4	5.21952e-08	7.21187e-09	0.325178	0.0377375	Across-env, Parlier 2022, Parlier 2023	1	Tier 1: QTL+GWAS concordant, multienv
Sensing	Plant height T5	Vu09	2_01864	5432334	8	2	4	6.53864e-08	1.0073e-08	0.276844	0.0224793	Across-env, Parlier 2022, Parlier 2023	1	Tier 1: QTL+GWAS concordant, multienv
Sensing	Plant height T5	Vu09	2_31107	5440228	7.76	2	4	7.40805e-08	1.73807e-08	0.223947	0.0156981	Across-env, Parlier 2022, Parlier 2023	1	Tier 1: QTL+GWAS concordant, multienv
Sensing	Plant height T5	Vu09	2_03946	5449289	8	2	4	6.53864e-08	1.0073e-08	0.276844	0.0224793	Across-env, Parlier 2022, Parlier 2023	1	Tier 1: QTL+GWAS concordant, multienv
Sensing	Plant height T5	Vu09	2_03945	5449874	8	2	4	6.53864e-08	1.0073e-08	0.276844	0.0224793	Across-env, Parlier 2022, Parlier 2023	1	Tier 1: QTL+GWAS concordant, multienv
Sensing	Plant height T5	Vu09	2_18645	5624880	5.85	1	2	6.85104e-06	1.40437e-06	0.762968	0.691312	Across-env	1	Tier 1: QTL+GWAS concordant, multienv
Sensing	Plant height T5	Vu09	2_53615	5628444	5.85	1	2	6.85104e-06	1.40437e-06	0.762968	0.691312	Across-env	1	Tier 1: QTL+GWAS concordant, multienv
Sensing	Plant height T5	Vu09	2_20781	5631980	5.85	1	2	6.85104e-06	1.40437e-06	0.762968	0.691312	Across-env	1	Tier 1: QTL+GWAS concordant, multienv
Sensing	Plant height T5	Vu09	2_38675	5637371	5.85	1	2	6.85104e-06	1.40437e-06	0.762968	0.691312	Across-env	1	Tier 1: QTL+GWAS concordant, multienv
Sensing	Plant height T5	Vu09	2_08046	5933263	7.72	2	4	1.90045e-08	2.11188e-08	0.0118362	0.151669	Across-env, Parlier 2022, Parlier 2023	1	Tier 1: QTL+GWAS concordant, multienv
Sensing	Plant height T5	Vu09	2_08045	5934608	7.72	2	4	1.90045e-08	2.11188e-08	0.0118362	0.151669	Across-env, Parlier 2022, Parlier 2023	1	Tier 1: QTL+GWAS concordant, multienv
Sensing	Plant height T5	Vu09	2_22037	5939066	7.21	2	4	6.12419e-08	6.53359e-08	0.389198	0.327078	Across-env, Parlier 2022, Parlier 2023	1	Tier 1: QTL+GWAS concordant, multienv
Sensing	Plant height T5	Vu09	2_31710	5996691	25.22	4	5	3.09655e-11	3.41347e-11	5.98993e-26	6.61151e-23	Across-env, Davis 2023, Parlier 2022, Parlier 2023	1	Tier 1: QTL+GWAS concordant, multienv
Sensing	Plant height T5	Vu09	2_22586	5997802	10.51	2	4	3.09655e-11	3.41347e-11		1	Across-env, Parlier 2022, Parlier 2023	1	Tier 1: QTL+GWAS concordant, multienv
Sensing	Plant height T5	Vu09	2_40926	6010064	10.51	2	4	3.09655e-11	3.41347e-11		1	Across-env, Parlier 2022, Parlier 2023	1	Tier 1: QTL+GWAS concordant, multienv
Sensing	Plant height T5	Vu09	2_00737	6041207	10.51	2	4	3.09655e-11	3.41347e-11		1	Across-env, Parlier 2022, Parlier 2023	1	Tier 1: QTL+GWAS concordant, multienv
Sensing	Plant height T5	Vu09	2_00738	6042408	10.51	2	4	3.09655e-11	3.41347e-11		1	Across-env, Parlier 2022, Parlier 2023	1	Tier 1: QTL+GWAS concordant, multienv
Sensing	Plant height T5	Vu09	2_00736	6053150	9.9	2	4	1.27019e-10	1.41862e-10	0.305338	0.786795	Across-env, Parlier 2022, Parlier 2023	1	Tier 1: QTL+GWAS concordant, multienv
Sensing	Plant height T5	Vu09	2_00735	6056758	9.9	2	4	1.27019e-10	1.41862e-10	0.305338	0.786795	Across-env, Parlier 2022, Parlier 2023	1	Tier 1: QTL+GWAS concordant, multienv
Sensing	Plant height T5	Vu09	2_49148	6073909	8.24	2	4	5.75703e-09	6.60653e-09	0.314699	0.343227	Across-env, Parlier 2022, Parlier 2023	1	Tier 1: QTL+GWAS concordant, multienv
Sensing	Plant height T5	Vu09	2_02887	6082119	8.24	2	4	5.75703e-09	6.60653e-09	0.314699	0.343227	Across-env, Parlier 2022, Parlier 2023	1	Tier 1: QTL+GWAS concordant, multienv
Sensing	Plant height T5	Vu09	2_03721	6960343	6.82	2	4	1.50796e-07	1.5432e-07	0.123942	0.599858	Across-env, Parlier 2022, Parlier 2023	1	Tier 1: QTL+GWAS concordant, multienv
Sensing	Plant height T5	Vu09	2_03720	6961747	6.82	2	4	1.50796e-07	1.5432e-07	0.123942	0.599858	Across-env, Parlier 2022, Parlier 2023	1	Tier 1: QTL+GWAS concordant, multienv
Sensing	Plant height T5	Vu09	2_47739	6976065	6.82	2	4	1.50796e-07	1.5432e-07	0.123942	0.599858	Across-env, Parlier 2022, Parlier 2023	1	Tier 1: QTL+GWAS concordant, multienv
Sensing	Plant height T5	Vu09	2_39235	7003854	6.9	2	4	1.26637e-07	1.5432e-07	0.123942	0.599858	Across-env, Parlier 2022, Parlier 2023	1	Tier 1: QTL+GWAS concordant, multienv
Sensing	Plant height T5	Vu09	2_02744	7008108	6.82	2	4	1.50796e-07	1.5432e-07	0.123942	0.599858	Across-env, Parlier 2022, Parlier 2023	1	Tier 1: QTL+GWAS concordant, multienv
Sensing	Plant height T5	Vu09	2_25659	7008754	6.82	2	4	1.50796e-07	1.5432e-07	0.123942	0.599858	Across-env, Parlier 2022, Parlier 2023	1	Tier 1: QTL+GWAS concordant, multienv
Sensing	Plant height T5	Vu09	2_25660	7009231	6.82	2	4	1.50796e-07	1.5432e-07	0.123942	0.599858	Across-env, Parlier 2022, Parlier 2023	1	Tier 1: QTL+GWAS concordant, multienv
Sensing	Plant height T5	Vu09	2_02745	7010514	6.82	2	4	1.50796e-07	1.5432e-07	0.123942	0.599858	Across-env, Parlier 2022, Parlier 2023	1	Tier 1: QTL+GWAS concordant, multienv
Sensing	Plant height T5	Vu09	2_12443	7019806	6.82	2	4	1.50796e-07	1.5432e-07	0.123942	0.599858	Across-env, Parlier 2022, Parlier 2023	1	Tier 1: QTL+GWAS concordant, multienv
Sensing	Plant height T5	Vu09	2_33890	7162775	6.62	2	4	2.40577e-07	2.4839e-07	0.0674586	0.552346	Across-env, Parlier 2022, Parlier 2023	1	Tier 1: QTL+GWAS concordant, multienv
Sensing	Plant height T5	Vu09	2_04923	7162794	6.62	2	4	2.40577e-07	2.4839e-07	0.0674586	0.552346	Across-env, Parlier 2022, Parlier 2023	1	Tier 1: QTL+GWAS concordant, multienv
Sensing	Plant height T5	Vu09	2_04922	7163589	6.62	2	4	2.40577e-07	2.4839e-07	0.0674586	0.552346	Across-env, Parlier 2022, Parlier 2023	1	Tier 1: QTL+GWAS concordant, multienv
Sensing	Plant height T5	Vu09	2_01575	7195008	6.62	2	4	2.40577e-07	2.4839e-07	0.0674586	0.552346	Across-env, Parlier 2022, Parlier 2023	1	Tier 1: QTL+GWAS concordant, multienv
Sensing	Plant height T5	Vu09	2_01576	7195266	6.62	2	4	2.40577e-07	2.4839e-07	0.0674586	0.552346	Across-env, Parlier 2022, Parlier 2023	1	Tier 1: QTL+GWAS concordant, multienv
Sensing	Plant height T5	Vu09	2_21846	7208768	6.59	2	3	2.54475e-07	2.56602e-07	0.140803	0.560555	Across-env, Parlier 2023	1	Tier 1: QTL+GWAS concordant, multienv
Sensing	Plant height T5	Vu09	2_48896	7210867	6.59	2	3	2.54475e-07	2.56602e-07	0.140803	0.560555	Across-env, Parlier 2023	1	Tier 1: QTL+GWAS concordant, multienv
Sensing	Plant height T5	Vu09	2_51524	8053550	6.27	2	3	5.36543e-07	5.42598e-07	0.254864	0.799415	Across-env, Parlier 2023	1	Tier 1: QTL+GWAS concordant, multienv
Sensing	Plant height T5	Vu09	2_14999	8097379	6.27	2	3	5.36543e-07	5.42598e-07	0.254864	0.799415	Across-env, Parlier 2023	1	Tier 1: QTL+GWAS concordant, multienv
Sensing	Plant height T5	Vu09	2_14998	8098701	6.27	2	3	5.36543e-07	5.42598e-07	0.254864	0.799415	Across-env, Parlier 2023	1	Tier 1: QTL+GWAS concordant, multienv
Sensing	Plant height T5	Vu09	2_33995	8113448	6.27	2	3	5.36543e-07	5.42598e-07	0.254864	0.799415	Across-env, Parlier 2023	1	Tier 1: QTL+GWAS concordant, multienv
Sensing	Plant height T5	Vu09	2_11953	8133438	6.27	2	3	5.36543e-07	5.42598e-07	0.254864	0.799415	Across-env, Parlier 2023	1	Tier 1: QTL+GWAS concordant, multienv
Sensing	Plant height T6	Vu09	2_01169	1063783	5.82	1	1	0.017227	0.0171175	1.49906e-06	3.54864e-05	Parlier 2022	1	Tier 1: QTL+GWAS concordant, multienv
Sensing	Plant height T6	Vu09	2_44371	5388535	9.15	2	4	4.72611e-09	7.03314e-10	0.373634	0.0306277	Across-env, Parlier 2022, Parlier 2023	1	Tier 1: QTL+GWAS concordant, multienv
Sensing	Plant height T6	Vu09	2_19628	5392407	9.37	2	4	3.50877e-09	4.23891e-10	0.255338	0.0337524	Across-env, Parlier 2022, Parlier 2023	1	Tier 1: QTL+GWAS concordant, multienv
Sensing	Plant height T6	Vu09	2_01864	5432334	9.15	2	4	4.72611e-09	7.03314e-10	0.373634	0.0306277	Across-env, Parlier 2022, Parlier 2023	1	Tier 1: QTL+GWAS concordant, multienv
Sensing	Plant height T6	Vu09	2_31107	5440228	10.07	2	5	4.76e-09	9.95678e-10	8.43239e-11	0.00541867	Across-env, Davis 2023, Parlier 2022, Parlier 2023	1	Tier 1: QTL+GWAS concordant, multienv
Sensing	Plant height T6	Vu09	2_03946	5449289	9.15	2	4	4.72611e-09	7.03314e-10	0.373634	0.0306277	Across-env, Parlier 2022, Parlier 2023	1	Tier 1: QTL+GWAS concordant, multienv
Sensing	Plant height T6	Vu09	2_03945	5449874	9.15	2	4	4.72611e-09	7.03314e-10	0.373634	0.0306277	Across-env, Parlier 2022, Parlier 2023	1	Tier 1: QTL+GWAS concordant, multienv
Sensing	Plant height T6	Vu09	2_18645	5624880	6.04	1	3	2.59959e-06	9.21548e-07	0.414548	0.491673	Across-env, Parlier 2022	1	Tier 1: QTL+GWAS concordant, multienv
Sensing	Plant height T6	Vu09	2_53615	5628444	6.04	1	3	2.59959e-06	9.21548e-07	0.414548	0.491673	Across-env, Parlier 2022	1	Tier 1: QTL+GWAS concordant, multienv
Sensing	Plant height T6	Vu09	2_20781	5631980	6.04	1	3	2.59959e-06	9.21548e-07	0.414548	0.491673	Across-env, Parlier 2022	1	Tier 1: QTL+GWAS concordant, multienv
Sensing	Plant height T6	Vu09	2_38675	5637371	6.04	1	3	2.59959e-06	9.21548e-07	0.414548	0.491673	Across-env, Parlier 2022	1	Tier 1: QTL+GWAS concordant, multienv
Sensing	Plant height T6	Vu09	2_08046	5933263	7.95	2	4	1.13082e-08	1.25473e-08	0.0333257	0.0388956	Across-env, Parlier 2022, Parlier 2023	1	Tier 1: QTL+GWAS concordant, multienv
Sensing	Plant height T6	Vu09	2_08045	5934608	7.95	2	4	1.13082e-08	1.25473e-08	0.0333257	0.0388956	Across-env, Parlier 2022, Parlier 2023	1	Tier 1: QTL+GWAS concordant, multienv
Sensing	Plant height T6	Vu09	2_22037	5939066	7.42	2	4	3.83744e-08	4.18348e-08	0.0535325	0.198398	Across-env, Parlier 2022, Parlier 2023	1	Tier 1: QTL+GWAS concordant, multienv
Sensing	Plant height T6	Vu09	2_31710	5996691	28.32	4	4	3.70055e-12	4.26905e-12	4.81852e-29	1.41268e-23	Across-env, Parlier 2022, Parlier 2023	1	Tier 1: QTL+GWAS concordant, multienv
Sensing	Plant height T6	Vu09	2_22586	5997802	11.43	2	4	3.70055e-12	4.26905e-12		1	Across-env, Parlier 2022, Parlier 2023	1	Tier 1: QTL+GWAS concordant, multienv
Sensing	Plant height T6	Vu09	2_40926	6010064	11.43	2	4	3.70055e-12	4.26905e-12		1	Across-env, Parlier 2022, Parlier 2023	1	Tier 1: QTL+GWAS concordant, multienv
Sensing	Plant height T6	Vu09	2_00737	6041207	11.43	2	4	3.70055e-12	4.26905e-12		1	Across-env, Parlier 2022, Parlier 2023	1	Tier 1: QTL+GWAS concordant, multienv
Sensing	Plant height T6	Vu09	2_00738	6042408	11.43	2	4	3.70055e-12	4.26905e-12		1	Across-env, Parlier 2022, Parlier 2023	1	Tier 1: QTL+GWAS concordant, multienv
Sensing	Plant height T6	Vu09	2_00736	6053150	10.9	2	4	1.25975e-11	1.47783e-11	0.0413769	0.754272	Across-env, Parlier 2022, Parlier 2023	1	Tier 1: QTL+GWAS concordant, multienv
Sensing	Plant height T6	Vu09	2_00735	6056758	10.9	2	4	1.25975e-11	1.47783e-11	0.0413769	0.754272	Across-env, Parlier 2022, Parlier 2023	1	Tier 1: QTL+GWAS concordant, multienv
Sensing	Plant height T6	Vu09	2_49148	6073909	9.37	2	4	4.23387e-10	4.85502e-10	0.187126	0.804383	Across-env, Parlier 2022, Parlier 2023	1	Tier 1: QTL+GWAS concordant, multienv
Sensing	Plant height T6	Vu09	2_02887	6082119	9.37	2	4	4.23387e-10	4.85502e-10	0.187126	0.804383	Across-env, Parlier 2022, Parlier 2023	1	Tier 1: QTL+GWAS concordant, multienv
Sensing	Plant height T6	Vu09	2_03721	6960343	7.12	2	4	7.58919e-08	8.24466e-08	0.0386161	0.569475	Across-env, Parlier 2022, Parlier 2023	1	Tier 1: QTL+GWAS concordant, multienv
Sensing	Plant height T6	Vu09	2_03720	6961747	7.12	2	4	7.58919e-08	8.24466e-08	0.0386161	0.569475	Across-env, Parlier 2022, Parlier 2023	1	Tier 1: QTL+GWAS concordant, multienv
Sensing	Plant height T6	Vu09	2_47739	6976065	7.12	2	4	7.58919e-08	8.24466e-08	0.0386161	0.569475	Across-env, Parlier 2022, Parlier 2023	1	Tier 1: QTL+GWAS concordant, multienv
Sensing	Plant height T6	Vu09	2_39235	7003854	7.2	2	4	6.36576e-08	8.24466e-08	0.0386161	0.569475	Across-env, Parlier 2022, Parlier 2023	1	Tier 1: QTL+GWAS concordant, multienv
Sensing	Plant height T6	Vu09	2_02744	7008108	7.12	2	4	7.58919e-08	8.24466e-08	0.0386161	0.569475	Across-env, Parlier 2022, Parlier 2023	1	Tier 1: QTL+GWAS concordant, multienv
Sensing	Plant height T6	Vu09	2_25659	7008754	7.12	2	4	7.58919e-08	8.24466e-08	0.0386161	0.569475	Across-env, Parlier 2022, Parlier 2023	1	Tier 1: QTL+GWAS concordant, multienv
Sensing	Plant height T6	Vu09	2_25660	7009231	7.12	2	4	7.58919e-08	8.24466e-08	0.0386161	0.569475	Across-env, Parlier 2022, Parlier 2023	1	Tier 1: QTL+GWAS concordant, multienv
Sensing	Plant height T6	Vu09	2_02745	7010514	7.12	2	4	7.58919e-08	8.24466e-08	0.0386161	0.569475	Across-env, Parlier 2022, Parlier 2023	1	Tier 1: QTL+GWAS concordant, multienv
Sensing	Plant height T6	Vu09	2_12443	7019806	7.12	2	4	7.58919e-08	8.24466e-08	0.0386161	0.569475	Across-env, Parlier 2022, Parlier 2023	1	Tier 1: QTL+GWAS concordant, multienv
Sensing	Plant height T6	Vu09	2_33890	7162775	6.65	2	4	2.22993e-07	2.49262e-07	0.0483838	0.314623	Across-env, Parlier 2022, Parlier 2023	1	Tier 1: QTL+GWAS concordant, multienv
Sensing	Plant height T6	Vu09	2_04923	7162794	6.65	2	4	2.22993e-07	2.49262e-07	0.0483838	0.314623	Across-env, Parlier 2022, Parlier 2023	1	Tier 1: QTL+GWAS concordant, multienv
Sensing	Plant height T6	Vu09	2_04922	7163589	6.65	2	4	2.22993e-07	2.49262e-07	0.0483838	0.314623	Across-env, Parlier 2022, Parlier 2023	1	Tier 1: QTL+GWAS concordant, multienv
Sensing	Plant height T6	Vu09	2_01575	7195008	6.65	2	4	2.22993e-07	2.49262e-07	0.0483838	0.314623	Across-env, Parlier 2022, Parlier 2023	1	Tier 1: QTL+GWAS concordant, multienv
Sensing	Plant height T6	Vu09	2_01576	7195266	6.65	2	4	2.22993e-07	2.49262e-07	0.0483838	0.314623	Across-env, Parlier 2022, Parlier 2023	1	Tier 1: QTL+GWAS concordant, multienv
Sensing	Plant height T6	Vu09	2_21846	7208768	6.53	2	2	2.95675e-07	3.28941e-07	0.21409	0.321823	Parlier 2022, Parlier 2023	1	Tier 1: QTL+GWAS concordant, multienv
Sensing	Plant height T6	Vu09	2_48896	7210867	6.53	2	2	2.95675e-07	3.28941e-07	0.21409	0.321823	Parlier 2022, Parlier 2023	1	Tier 1: QTL+GWAS concordant, multienv
Sensing	Plant height T6	Vu09	2_51524	8053550	6.74	2	2	1.82194e-07	2.07505e-07	0.222132	0.310587	Parlier 2022, Parlier 2023	1	Tier 1: QTL+GWAS concordant, multienv
Sensing	Plant height T6	Vu09	2_14999	8097379	6.74	2	2	1.82194e-07	2.07505e-07	0.222132	0.310587	Parlier 2022, Parlier 2023	1	Tier 1: QTL+GWAS concordant, multienv
Sensing	Plant height T6	Vu09	2_14998	8098701	6.74	2	2	1.82194e-07	2.07505e-07	0.222132	0.310587	Parlier 2022, Parlier 2023	1	Tier 1: QTL+GWAS concordant, multienv
Sensing	Plant height T6	Vu09	2_33995	8113448	6.74	2	2	1.82194e-07	2.07505e-07	0.222132	0.310587	Parlier 2022, Parlier 2023	1	Tier 1: QTL+GWAS concordant, multienv
Sensing	Plant height T6	Vu09	2_11953	8133438	6.74	2	2	1.82194e-07	2.07505e-07	0.222132	0.310587	Parlier 2022, Parlier 2023	1	Tier 1: QTL+GWAS concordant, multienv
Sensing	Plant height T6	Vu09	2_25878	8171047	5.84	2	1	1.44468e-06	1.4664e-06	0.242498	0.905662	Parlier 2022	1	Tier 1: QTL+GWAS concordant, multienv
Sensing	Plant height T6	Vu09	2_47822	8185800	5.9	2	1	1.25157e-06	1.4664e-06	0.242498	0.905662	Parlier 2022	1	Tier 1: QTL+GWAS concordant, multienv
Sensing	Plant height T7	Vu09	2_18722	5162277	6.3	1	1	1.8882e-06	4.9921e-07	0.873393	0.42387	Parlier 2023	1	Tier 1: QTL+GWAS concordant, multienv
Sensing	Plant height T7	Vu09	2_48491	5188217	6.88	2	1	5.10032e-07	1.33079e-07	0.873787	0.566234	Parlier 2023	1	Tier 1: QTL+GWAS concordant, multienv
Sensing	Plant height T7	Vu09	2_45955	5208168	6.88	2	1	5.10032e-07	1.33079e-07	0.873787	0.566234	Parlier 2023	1	Tier 1: QTL+GWAS concordant, multienv
Sensing	Plant height T7	Vu09	2_55390	5217972	6.88	2	1	5.10032e-07	1.33079e-07	0.873787	0.566234	Parlier 2023	1	Tier 1: QTL+GWAS concordant, multienv
Sensing	Plant height T7	Vu09	2_37887	5272634	6.37	2	1	1.40672e-06	4.23858e-07	0.820857	0.727282	Parlier 2023	1	Tier 1: QTL+GWAS concordant, multienv
Sensing	Plant height T7	Vu09	2_40660	5283764	6.37	2	1	1.40672e-06	4.23858e-07	0.820857	0.727282	Parlier 2023	1	Tier 1: QTL+GWAS concordant, multienv
Sensing	Plant height T7	Vu09	2_44371	5388535	12.69	2	1	1.35421e-12	2.04314e-13	0.150334	0.673545	Parlier 2023	1	Tier 1: QTL+GWAS concordant, multienv
Sensing	Plant height T7	Vu09	2_19628	5392407	12.92	2	1	9.61589e-13	1.19109e-13	0.0216791	0.38606	Parlier 2023	1	Tier 1: QTL+GWAS concordant, multienv
Sensing	Plant height T7	Vu09	2_01864	5432334	12.69	2	1	1.35421e-12	2.04314e-13	0.150334	0.673545	Parlier 2023	1	Tier 1: QTL+GWAS concordant, multienv
Sensing	Plant height T7	Vu09	2_31107	5440228	12.52	2	1	2.62031e-12	3.00373e-13	0.410129	0.552847	Parlier 2023	1	Tier 1: QTL+GWAS concordant, multienv
Sensing	Plant height T7	Vu09	2_03946	5449289	12.69	2	1	1.35421e-12	2.04314e-13	0.150334	0.673545	Parlier 2023	1	Tier 1: QTL+GWAS concordant, multienv
Sensing	Plant height T7	Vu09	2_03945	5449874	12.69	2	1	1.35421e-12	2.04314e-13	0.150334	0.673545	Parlier 2023	1	Tier 1: QTL+GWAS concordant, multienv
Sensing	Plant height T7	Vu09	2_18645	5624880	9.58	2	2	3.52045e-07	7.03787e-08	2.61346e-10	0.000118908	Davis 2023, Parlier 2023	1	Tier 1: QTL+GWAS concordant, multienv
Sensing	Plant height T7	Vu09	2_53615	5628444	7.15	2	1	3.52045e-07	7.03787e-08	0.926938	0.739272	Parlier 2023	1	Tier 1: QTL+GWAS concordant, multienv
Sensing	Plant height T7	Vu09	2_20781	5631980	7.15	2	1	3.52045e-07	7.03787e-08	0.926938	0.739272	Parlier 2023	1	Tier 1: QTL+GWAS concordant, multienv
Sensing	Plant height T7	Vu09	2_38675	5637371	7.15	2	1	3.52045e-07	7.03787e-08	0.926938	0.739272	Parlier 2023	1	Tier 1: QTL+GWAS concordant, multienv
Sensing	Plant height T7	Vu09	2_08046	5933263	6.12	2	1	7.65127e-07	8.70844e-07	0.89582	0.957794	Parlier 2023	1	Tier 1: QTL+GWAS concordant, multienv
Sensing	Plant height T7	Vu09	2_08045	5934608	6.12	2	1	7.65127e-07	8.70844e-07	0.89582	0.957794	Parlier 2023	1	Tier 1: QTL+GWAS concordant, multienv
Sensing	Plant height T7	Vu09	2_22037	5939066	8.15	2	1	7.00983e-09	7.91205e-09	0.924596	0.597976	Parlier 2023	1	Tier 1: QTL+GWAS concordant, multienv
Sensing	Plant height T7	Vu09	2_31710	5996691	29.82	4	3	1.33556e-14	1.64308e-14	1.16107e-27	1.52108e-30	Across-env, Parlier 2023	1	Tier 1: QTL+GWAS concordant, multienv
Sensing	Plant height T7	Vu09	2_22586	5997802	13.87	2	3	1.33556e-14	1.64308e-14		1	Across-env, Parlier 2023	1	Tier 1: QTL+GWAS concordant, multienv
Sensing	Plant height T7	Vu09	2_40926	6010064	13.87	2	3	1.33556e-14	1.64308e-14		1	Across-env, Parlier 2023	1	Tier 1: QTL+GWAS concordant, multienv
Sensing	Plant height T7	Vu09	2_00737	6041207	13.87	2	3	1.33556e-14	1.64308e-14		1	Across-env, Parlier 2023	1	Tier 1: QTL+GWAS concordant, multienv
Sensing	Plant height T7	Vu09	2_00738	6042408	13.87	2	3	1.33556e-14	1.64308e-14		1	Across-env, Parlier 2023	1	Tier 1: QTL+GWAS concordant, multienv
Sensing	Plant height T7	Vu09	2_00736	6053150	13.2	2	1	6.38012e-14	7.90615e-14	0.414671	0.424836	Parlier 2023	1	Tier 1: QTL+GWAS concordant, multienv
Sensing	Plant height T7	Vu09	2_00735	6056758	13.2	2	1	6.38012e-14	7.90615e-14	0.414671	0.424836	Parlier 2023	1	Tier 1: QTL+GWAS concordant, multienv
Sensing	Plant height T7	Vu09	2_49148	6073909	11.75	2	1	1.76701e-12	2.11119e-12	0.871422	0.509853	Parlier 2023	1	Tier 1: QTL+GWAS concordant, multienv
Sensing	Plant height T7	Vu09	2_43409	6080373	6.67	2	1	2.11556e-07	2.32778e-07	0.587367	0.29917	Parlier 2023	1	Tier 1: QTL+GWAS concordant, multienv
Sensing	Plant height T7	Vu09	2_02887	6082119	11.75	2	1	1.76701e-12	2.11119e-12	0.871422	0.509853	Parlier 2023	1	Tier 1: QTL+GWAS concordant, multienv
Sensing	Plant height T7	Vu09	2_19708	6181181	6.65	2	1	2.23257e-07	2.32778e-07	0.587367	0.29917	Parlier 2023	1	Tier 1: QTL+GWAS concordant, multienv
Sensing	Plant height T7	Vu09	2_31805	6867378	6.12	2	1	7.55646e-07	7.76332e-07	0.277334	0.314174	Parlier 2023	1	Tier 1: QTL+GWAS concordant, multienv
Sensing	Plant height T7	Vu09	2_23112	6869263	6.12	2	1	7.55646e-07	7.76332e-07	0.277334	0.314174	Parlier 2023	1	Tier 1: QTL+GWAS concordant, multienv
Sensing	Plant height T7	Vu09	2_25114	6882021	6.12	2	1	7.55646e-07	7.76332e-07	0.277334	0.314174	Parlier 2023	1	Tier 1: QTL+GWAS concordant, multienv
Sensing	Plant height T7	Vu09	2_03721	6960343	8.99	2	1	1.02014e-09	1.13469e-09	0.234899	0.308501	Parlier 2023	1	Tier 1: QTL+GWAS concordant, multienv
Sensing	Plant height T7	Vu09	2_03720	6961747	8.99	2	1	1.02014e-09	1.13469e-09	0.234899	0.308501	Parlier 2023	1	Tier 1: QTL+GWAS concordant, multienv
Sensing	Plant height T7	Vu09	2_47739	6976065	8.99	2	1	1.02014e-09	1.13469e-09	0.234899	0.308501	Parlier 2023	1	Tier 1: QTL+GWAS concordant, multienv
Sensing	Plant height T7	Vu09	2_39235	7003854	9.08	2	1	8.35293e-10	1.13469e-09	0.234899	0.308501	Parlier 2023	1	Tier 1: QTL+GWAS concordant, multienv
Sensing	Plant height T7	Vu09	2_02744	7008108	8.99	2	1	1.02014e-09	1.13469e-09	0.234899	0.308501	Parlier 2023	1	Tier 1: QTL+GWAS concordant, multienv
Sensing	Plant height T7	Vu09	2_25659	7008754	8.99	2	1	1.02014e-09	1.13469e-09	0.234899	0.308501	Parlier 2023	1	Tier 1: QTL+GWAS concordant, multienv
Sensing	Plant height T7	Vu09	2_25660	7009231	8.99	2	1	1.02014e-09	1.13469e-09	0.234899	0.308501	Parlier 2023	1	Tier 1: QTL+GWAS concordant, multienv
Sensing	Plant height T7	Vu09	2_02745	7010514	8.99	2	1	1.02014e-09	1.13469e-09	0.234899	0.308501	Parlier 2023	1	Tier 1: QTL+GWAS concordant, multienv
Sensing	Plant height T7	Vu09	2_12443	7019806	8.99	2	1	1.02014e-09	1.13469e-09	0.234899	0.308501	Parlier 2023	1	Tier 1: QTL+GWAS concordant, multienv
Sensing	Plant height T7	Vu09	2_33890	7162775	8.32	2	1	4.74599e-09	5.3946e-09	0.169967	0.285363	Parlier 2023	1	Tier 1: QTL+GWAS concordant, multienv
Sensing	Plant height T7	Vu09	2_04923	7162794	8.32	2	1	4.74599e-09	5.3946e-09	0.169967	0.285363	Parlier 2023	1	Tier 1: QTL+GWAS concordant, multienv
Sensing	Plant height T7	Vu09	2_04922	7163589	8.32	2	1	4.74599e-09	5.3946e-09	0.169967	0.285363	Parlier 2023	1	Tier 1: QTL+GWAS concordant, multienv
Sensing	Plant height T7	Vu09	2_01575	7195008	8.32	2	1	4.74599e-09	5.3946e-09	0.169967	0.285363	Parlier 2023	1	Tier 1: QTL+GWAS concordant, multienv
Sensing	Plant height T7	Vu09	2_01576	7195266	8.32	2	1	4.74599e-09	5.3946e-09	0.169967	0.285363	Parlier 2023	1	Tier 1: QTL+GWAS concordant, multienv
Sensing	Plant height T7	Vu09	2_21846	7208768	7.71	2	1	1.9341e-08	2.15901e-08	0.190454	0.174072	Parlier 2023	1	Tier 1: QTL+GWAS concordant, multienv
Sensing	Plant height T7	Vu09	2_48896	7210867	7.71	2	1	1.9341e-08	2.15901e-08	0.190454	0.174072	Parlier 2023	1	Tier 1: QTL+GWAS concordant, multienv
Sensing	Plant height T7	Vu09	2_51524	8053550	6.87	2	1	1.36324e-07	1.53799e-07	0.380591	0.231014	Parlier 2023	1	Tier 1: QTL+GWAS concordant, multienv
Sensing	Plant height T7	Vu09	2_14999	8097379	6.87	2	1	1.36324e-07	1.53799e-07	0.380591	0.231014	Parlier 2023	1	Tier 1: QTL+GWAS concordant, multienv
Sensing	Plant height T7	Vu09	2_14998	8098701	6.87	2	1	1.36324e-07	1.53799e-07	0.380591	0.231014	Parlier 2023	1	Tier 1: QTL+GWAS concordant, multienv
Sensing	Plant height T7	Vu09	2_33995	8113448	6.87	2	1	1.36324e-07	1.53799e-07	0.380591	0.231014	Parlier 2023	1	Tier 1: QTL+GWAS concordant, multienv
Sensing	Plant height T7	Vu09	2_11953	8133438	6.87	2	1	1.36324e-07	1.53799e-07	0.380591	0.231014	Parlier 2023	1	Tier 1: QTL+GWAS concordant, multienv
Sensing	Plant height T7	Vu09	2_52965	25851479	7.93	1	2	0.00376365	0.00299409	1.18419e-08	0.98115	Across-env	1	Tier 1: QTL+GWAS concordant, multienv
Sensing	Plant height T8	Vu09	2_37887	5272634	6.17	1	1	3.57248e-06	6.81171e-07	0.527975	0.130938	Parlier 2023	1	Tier 1: QTL+GWAS concordant, multienv
Sensing	Plant height T8	Vu09	2_40660	5283764	6.17	1	1	3.57248e-06	6.81171e-07	0.527975	0.130938	Parlier 2023	1	Tier 1: QTL+GWAS concordant, multienv
Sensing	Plant height T8	Vu09	2_44371	5388535	10.94	2	4	7.53736e-11	1.14947e-11	0.517972	0.0631446	Across-env, Parlier 2022, Parlier 2023	1	Tier 1: QTL+GWAS concordant, multienv
Sensing	Plant height T8	Vu09	2_19628	5392407	10.79	2	4	7.253e-11	1.62361e-11	0.390034	0.0630452	Across-env, Parlier 2022, Parlier 2023	1	Tier 1: QTL+GWAS concordant, multienv
Sensing	Plant height T8	Vu09	2_01864	5432334	10.94	2	4	7.53736e-11	1.14947e-11	0.517972	0.0631446	Across-env, Parlier 2022, Parlier 2023	1	Tier 1: QTL+GWAS concordant, multienv
Sensing	Plant height T8	Vu09	2_31107	5440228	10.83	2	4	8.84156e-11	1.46557e-11	0.78812	0.118103	Across-env, Parlier 2022, Parlier 2023	1	Tier 1: QTL+GWAS concordant, multienv
Sensing	Plant height T8	Vu09	2_03946	5449289	10.94	2	4	7.53736e-11	1.14947e-11	0.517972	0.0631446	Across-env, Parlier 2022, Parlier 2023	1	Tier 1: QTL+GWAS concordant, multienv
Sensing	Plant height T8	Vu09	2_03945	5449874	10.94	2	4	7.53736e-11	1.14947e-11	0.517972	0.0631446	Across-env, Parlier 2022, Parlier 2023	1	Tier 1: QTL+GWAS concordant, multienv
Sensing	Plant height T8	Vu09	2_18645	5624880	7.48	2	3	1.76524e-07	3.30347e-08	0.24625	0.0717715	Across-env, Parlier 2023	1	Tier 1: QTL+GWAS concordant, multienv
Sensing	Plant height T8	Vu09	2_53615	5628444	7.48	2	3	1.76524e-07	3.30347e-08	0.24625	0.0717715	Across-env, Parlier 2023	1	Tier 1: QTL+GWAS concordant, multienv
Sensing	Plant height T8	Vu09	2_20781	5631980	7.48	2	3	1.76524e-07	3.30347e-08	0.24625	0.0717715	Across-env, Parlier 2023	1	Tier 1: QTL+GWAS concordant, multienv
Sensing	Plant height T8	Vu09	2_38675	5637371	7.48	2	3	1.76524e-07	3.30347e-08	0.24625	0.0717715	Across-env, Parlier 2023	1	Tier 1: QTL+GWAS concordant, multienv
Sensing	Plant height T8	Vu09	2_08046	5933263	6.52	2	1	3.0244e-07	3.3579e-07	0.385188	0.52722	Parlier 2023	1	Tier 1: QTL+GWAS concordant, multienv
Sensing	Plant height T8	Vu09	2_08045	5934608	6.52	2	1	3.0244e-07	3.3579e-07	0.385188	0.52722	Parlier 2023	1	Tier 1: QTL+GWAS concordant, multienv
Sensing	Plant height T8	Vu09	2_22037	5939066	6.16	2	1	6.86825e-07	7.30313e-07	0.421844	0.160413	Parlier 2023	1	Tier 1: QTL+GWAS concordant, multienv
Sensing	Plant height T8	Vu09	2_31710	5996691	26.94	4	4	1.85988e-13	2.14205e-13	1.31658e-26	1.16071e-27	Across-env, Parlier 2022, Parlier 2023	1	Tier 1: QTL+GWAS concordant, multienv
Sensing	Plant height T8	Vu09	2_22586	5997802	12.73	2	4	1.85988e-13	2.14205e-13		1	Across-env, Parlier 2022, Parlier 2023	1	Tier 1: QTL+GWAS concordant, multienv
Sensing	Plant height T8	Vu09	2_40926	6010064	12.73	2	4	1.85988e-13	2.14205e-13		1	Across-env, Parlier 2022, Parlier 2023	1	Tier 1: QTL+GWAS concordant, multienv
Sensing	Plant height T8	Vu09	2_00737	6041207	12.73	2	4	1.85988e-13	2.14205e-13		1	Across-env, Parlier 2022, Parlier 2023	1	Tier 1: QTL+GWAS concordant, multienv
Sensing	Plant height T8	Vu09	2_00738	6042408	12.73	2	4	1.85988e-13	2.14205e-13		1	Across-env, Parlier 2022, Parlier 2023	1	Tier 1: QTL+GWAS concordant, multienv
Sensing	Plant height T8	Vu09	2_00736	6053150	12.33	2	4	4.65053e-13	5.45532e-13	0.829767	0.528895	Across-env, Parlier 2022, Parlier 2023	1	Tier 1: QTL+GWAS concordant, multienv
Sensing	Plant height T8	Vu09	2_00735	6056758	12.33	2	4	4.65053e-13	5.45532e-13	0.829767	0.528895	Across-env, Parlier 2022, Parlier 2023	1	Tier 1: QTL+GWAS concordant, multienv
Sensing	Plant height T8	Vu09	2_49148	6073909	10.91	2	5	1.22395e-11	1.39465e-11	9.74214e-10	0.0260947	Across-env, Davis 2023, Parlier 2022, Parlier 2023	1	Tier 1: QTL+GWAS concordant, multienv
Sensing	Plant height T8	Vu09	2_02887	6082119	10.91	2	4	1.22395e-11	1.39465e-11	0.404915	0.627752	Across-env, Parlier 2022, Parlier 2023	1	Tier 1: QTL+GWAS concordant, multienv
Sensing	Plant height T8	Vu09	2_03721	6960343	7.9	2	3	1.27138e-08	1.33615e-08	0.581122	0.351176	Across-env, Parlier 2023	1	Tier 1: QTL+GWAS concordant, multienv
Sensing	Plant height T8	Vu09	2_03720	6961747	7.9	2	3	1.27138e-08	1.33615e-08	0.581122	0.351176	Across-env, Parlier 2023	1	Tier 1: QTL+GWAS concordant, multienv
Sensing	Plant height T8	Vu09	2_47739	6976065	7.9	2	3	1.27138e-08	1.33615e-08	0.581122	0.351176	Across-env, Parlier 2023	1	Tier 1: QTL+GWAS concordant, multienv
Sensing	Plant height T8	Vu09	2_39235	7003854	7.95	2	3	1.12733e-08	1.33615e-08	0.581122	0.351176	Across-env, Parlier 2023	1	Tier 1: QTL+GWAS concordant, multienv
Sensing	Plant height T8	Vu09	2_02744	7008108	7.9	2	3	1.27138e-08	1.33615e-08	0.581122	0.351176	Across-env, Parlier 2023	1	Tier 1: QTL+GWAS concordant, multienv
Sensing	Plant height T8	Vu09	2_25659	7008754	7.9	2	3	1.27138e-08	1.33615e-08	0.581122	0.351176	Across-env, Parlier 2023	1	Tier 1: QTL+GWAS concordant, multienv
Sensing	Plant height T8	Vu09	2_25660	7009231	7.9	2	3	1.27138e-08	1.33615e-08	0.581122	0.351176	Across-env, Parlier 2023	1	Tier 1: QTL+GWAS concordant, multienv
Sensing	Plant height T8	Vu09	2_02745	7010514	7.9	2	3	1.27138e-08	1.33615e-08	0.581122	0.351176	Across-env, Parlier 2023	1	Tier 1: QTL+GWAS concordant, multienv
Sensing	Plant height T8	Vu09	2_12443	7019806	7.9	2	3	1.27138e-08	1.33615e-08	0.581122	0.351176	Across-env, Parlier 2023	1	Tier 1: QTL+GWAS concordant, multienv
Sensing	Plant height T8	Vu09	2_33890	7162775	7.16	2	1	6.95974e-08	7.43699e-08	0.312414	0.219622	Parlier 2023	1	Tier 1: QTL+GWAS concordant, multienv
Sensing	Plant height T8	Vu09	2_04923	7162794	7.16	2	1	6.95974e-08	7.43699e-08	0.312414	0.219622	Parlier 2023	1	Tier 1: QTL+GWAS concordant, multienv
Sensing	Plant height T8	Vu09	2_04922	7163589	7.16	2	1	6.95974e-08	7.43699e-08	0.312414	0.219622	Parlier 2023	1	Tier 1: QTL+GWAS concordant, multienv
Sensing	Plant height T8	Vu09	2_01575	7195008	7.16	2	1	6.95974e-08	7.43699e-08	0.312414	0.219622	Parlier 2023	1	Tier 1: QTL+GWAS concordant, multienv
Sensing	Plant height T8	Vu09	2_01576	7195266	7.16	2	1	6.95974e-08	7.43699e-08	0.312414	0.219622	Parlier 2023	1	Tier 1: QTL+GWAS concordant, multienv
Sensing	Plant height T8	Vu09	2_21846	7208768	6.63	2	1	2.36096e-07	2.4891e-07	0.311959	0.166245	Parlier 2023	1	Tier 1: QTL+GWAS concordant, multienv
Sensing	Plant height T8	Vu09	2_48896	7210867	6.63	2	1	2.36096e-07	2.4891e-07	0.311959	0.166245	Parlier 2023	1	Tier 1: QTL+GWAS concordant, multienv
Sensing	Plant height T8	Vu09	2_51524	8053550	6.46	2	1	3.48659e-07	3.6764e-07	0.623828	0.299351	Parlier 2023	1	Tier 1: QTL+GWAS concordant, multienv
Sensing	Plant height T8	Vu09	2_14999	8097379	6.46	2	1	3.48659e-07	3.6764e-07	0.623828	0.299351	Parlier 2023	1	Tier 1: QTL+GWAS concordant, multienv
Sensing	Plant height T8	Vu09	2_14998	8098701	6.46	2	1	3.48659e-07	3.6764e-07	0.623828	0.299351	Parlier 2023	1	Tier 1: QTL+GWAS concordant, multienv
Sensing	Plant height T8	Vu09	2_33995	8113448	6.46	2	1	3.48659e-07	3.6764e-07	0.623828	0.299351	Parlier 2023	1	Tier 1: QTL+GWAS concordant, multienv
Sensing	Plant height T8	Vu09	2_11953	8133438	6.46	2	1	3.48659e-07	3.6764e-07	0.623828	0.299351	Parlier 2023	1	Tier 1: QTL+GWAS concordant, multienv
Sensing	Plant height T8	Vu09	2_45342	24810685	9.2	1	2	0.000686038	0.000723854	6.35223e-10	0.528895	Across-env	1	Tier 1: QTL+GWAS concordant, multienv
Sensing	Plant height T8	Vu09	2_05496	26149677	7.61	1	2	0.000562417	0.000382106	0.884457	2.43983e-08	Across-env	1	Tier 1: QTL+GWAS concordant, multienv
Sensing	Plant height T8	Vu09	2_48369	30060630	11.1	2	1	0.0185762	0.00618296	7.97319e-12	1.97934e-09	Davis 2023	1	Tier 1: QTL+GWAS concordant, multienv
Sensing	Plant height T9	Vu09	2_44371	5388535	6.31	1	3	1.69694e-06	4.84842e-07	0.183927	0.266963	Across-env, Parlier 2023	1	Tier 1: QTL+GWAS concordant, multienv
Sensing	Plant height T9	Vu09	2_19628	5392407	6.13	1	3	1.77329e-06	7.49467e-07	0.0729044	0.22626	Across-env, Parlier 2023	1	Tier 1: QTL+GWAS concordant, multienv
Sensing	Plant height T9	Vu09	2_01864	5432334	6.31	1	3	1.69694e-06	4.84842e-07	0.183927	0.266963	Across-env, Parlier 2023	1	Tier 1: QTL+GWAS concordant, multienv
Sensing	Plant height T9	Vu09	2_31107	5440228	6.21	1	3	2.75798e-06	6.11842e-07	0.282668	0.209585	Across-env, Parlier 2023	1	Tier 1: QTL+GWAS concordant, multienv
Sensing	Plant height T9	Vu09	2_03946	5449289	6.31	1	3	1.69694e-06	4.84842e-07	0.183927	0.266963	Across-env, Parlier 2023	1	Tier 1: QTL+GWAS concordant, multienv
Sensing	Plant height T9	Vu09	2_03945	5449874	6.31	1	3	1.69694e-06	4.84842e-07	0.183927	0.266963	Across-env, Parlier 2023	1	Tier 1: QTL+GWAS concordant, multienv
Sensing	Plant height T9	Vu09	2_31710	5996691	7.33	2	4	4.65383e-08	4.87517e-08	0.283092	0.051236	Across-env, Parlier 2022, Parlier 2023	1	Tier 1: QTL+GWAS concordant, multienv
Sensing	Plant height T9	Vu09	2_22586	5997802	7.33	2	4	4.65383e-08	4.87517e-08	0.283092	0.051236	Across-env, Parlier 2022, Parlier 2023	1	Tier 1: QTL+GWAS concordant, multienv
Sensing	Plant height T9	Vu09	2_40926	6010064	7.33	2	4	4.65383e-08	4.87517e-08	0.283092	0.051236	Across-env, Parlier 2022, Parlier 2023	1	Tier 1: QTL+GWAS concordant, multienv
Sensing	Plant height T9	Vu09	2_00737	6041207	7.33	2	4	4.65383e-08	4.87517e-08	0.283092	0.051236	Across-env, Parlier 2022, Parlier 2023	1	Tier 1: QTL+GWAS concordant, multienv
Sensing	Plant height T9	Vu09	2_00738	6042408	7.33	2	4	4.65383e-08	4.87517e-08	0.283092	0.051236	Across-env, Parlier 2022, Parlier 2023	1	Tier 1: QTL+GWAS concordant, multienv
Sensing	Plant height T9	Vu09	2_00736	6053150	14.65	4	4	3.5448e-08	3.78563e-08	2.22876e-15	6.88504e-15	Across-env, Parlier 2022, Parlier 2023	1	Tier 1: QTL+GWAS concordant, multienv
Sensing	Plant height T9	Vu09	2_00735	6056758	7.45	2	4	3.5448e-08	3.78563e-08	0.377159	0.0315005	Across-env, Parlier 2022, Parlier 2023	1	Tier 1: QTL+GWAS concordant, multienv
Sensing	Plant height T9	Vu09	2_49148	6073909	16.14	4	4	3.73406e-08	3.85384e-08	1.20075e-09	7.20622e-17	Across-env, Parlier 2022, Parlier 2023	1	Tier 1: QTL+GWAS concordant, multienv
Sensing	Plant height T9	Vu09	2_02887	6082119	7.43	2	4	3.73406e-08	3.85384e-08	0.815359	0.883441	Across-env, Parlier 2022, Parlier 2023	1	Tier 1: QTL+GWAS concordant, multienv
Sensing	Plant height T9	Vu09	2_11486	24732853	7.77	1	2	0.00215167	0.00209653	1.67929e-08	0.831927	Across-env	1	Tier 1: QTL+GWAS concordant, multienv
Sensing	Plant height T9	Vu09	2_38073	25595688	13.42	2	3	0.000424805	0.000249076	3.81607e-14	1.36548e-12	Across-env, Davis 2022	1	Tier 1: QTL+GWAS concordant, multienv
Sensing	Plant height T9	Vu09	2_02948	43088222	6.61	1	1	0.0224053	0.00947692	2.43343e-07	0.00602402	Parlier 2023	1	Tier 1: QTL+GWAS concordant, multienv
Sensing	Vegetation fraction AUC	Vu09	2_37887	5272634	6.42	1	1	1.8894e-06	3.82619e-07	0.513214	0.259113	Parlier 2023	1	Tier 1: QTL+GWAS concordant, multienv
Sensing	Vegetation fraction AUC	Vu09	2_40660	5283764	6.42	1	1	1.8894e-06	3.82619e-07	0.513214	0.259113	Parlier 2023	1	Tier 1: QTL+GWAS concordant, multienv
Sensing	Vegetation fraction AUC	Vu09	2_44371	5388535	11.25	2	4	3.71698e-11	5.58925e-12	0.286084	0.150597	Across-env, Parlier 2022, Parlier 2023	1	Tier 1: QTL+GWAS concordant, multienv
Sensing	Vegetation fraction AUC	Vu09	2_19628	5392407	11.06	2	4	3.67121e-11	8.65435e-12	0.226697	0.157019	Across-env, Parlier 2022, Parlier 2023	1	Tier 1: QTL+GWAS concordant, multienv
Sensing	Vegetation fraction AUC	Vu09	2_01864	5432334	11.25	2	4	3.71698e-11	5.58925e-12	0.286084	0.150597	Across-env, Parlier 2022, Parlier 2023	1	Tier 1: QTL+GWAS concordant, multienv
Sensing	Vegetation fraction AUC	Vu09	2_31107	5440228	11.03	2	4	4.90848e-11	9.25881e-12	0.467705	0.18415	Across-env, Parlier 2022, Parlier 2023	1	Tier 1: QTL+GWAS concordant, multienv
Sensing	Vegetation fraction AUC	Vu09	2_03946	5449289	11.25	2	4	3.71698e-11	5.58925e-12	0.286084	0.150597	Across-env, Parlier 2022, Parlier 2023	1	Tier 1: QTL+GWAS concordant, multienv
Sensing	Vegetation fraction AUC	Vu09	2_03945	5449874	11.25	2	4	3.71698e-11	5.58925e-12	0.286084	0.150597	Across-env, Parlier 2022, Parlier 2023	1	Tier 1: QTL+GWAS concordant, multienv
Sensing	Vegetation fraction AUC	Vu09	2_18645	5624880	7.34	2	1	2.46241e-07	4.59601e-08	0.437522	0.182637	Parlier 2023	1	Tier 1: QTL+GWAS concordant, multienv
Sensing	Vegetation fraction AUC	Vu09	2_53615	5628444	7.34	2	1	2.46241e-07	4.59601e-08	0.437522	0.182637	Parlier 2023	1	Tier 1: QTL+GWAS concordant, multienv
Sensing	Vegetation fraction AUC	Vu09	2_20781	5631980	7.34	2	1	2.46241e-07	4.59601e-08	0.437522	0.182637	Parlier 2023	1	Tier 1: QTL+GWAS concordant, multienv
Sensing	Vegetation fraction AUC	Vu09	2_38675	5637371	7.34	2	1	2.46241e-07	4.59601e-08	0.437522	0.182637	Parlier 2023	1	Tier 1: QTL+GWAS concordant, multienv
Sensing	Vegetation fraction AUC	Vu09	2_08046	5933263	6.62	2	1	2.39948e-07	2.70268e-07	0.744928	0.274252	Parlier 2023	1	Tier 1: QTL+GWAS concordant, multienv
Sensing	Vegetation fraction AUC	Vu09	2_08045	5934608	6.62	2	1	2.39948e-07	2.70268e-07	0.744928	0.274252	Parlier 2023	1	Tier 1: QTL+GWAS concordant, multienv
Sensing	Vegetation fraction AUC	Vu09	2_22037	5939066	6.41	2	1	4.03239e-07	3.85759e-07	0.545811	0.345085	Parlier 2023	1	Tier 1: QTL+GWAS concordant, multienv
Sensing	Vegetation fraction AUC	Vu09	2_31710	5996691	27.28	4	5	2.42236e-13	2.80183e-13	4.7665e-26	5.30223e-28	Across-env, Davis 2023, Parlier 2022, Parlier 2023	1	Tier 1: QTL+GWAS concordant, multienv
Sensing	Vegetation fraction AUC	Vu09	2_22586	5997802	12.62	2	5	2.42236e-13	2.80183e-13	6.4525e-07	4.8776e-07	Across-env, Davis 2023, Parlier 2022, Parlier 2023	1	Tier 1: QTL+GWAS concordant, multienv
Sensing	Vegetation fraction AUC	Vu09	2_40926	6010064	12.62	2	5	2.42236e-13	2.80183e-13	6.4525e-07	4.8776e-07	Across-env, Davis 2023, Parlier 2022, Parlier 2023	1	Tier 1: QTL+GWAS concordant, multienv
Sensing	Vegetation fraction AUC	Vu09	2_00737	6041207	12.62	2	5	2.42236e-13	2.80183e-13	6.4525e-07	4.8776e-07	Across-env, Davis 2023, Parlier 2022, Parlier 2023	1	Tier 1: QTL+GWAS concordant, multienv
Sensing	Vegetation fraction AUC	Vu09	2_00738	6042408	12.62	2	5	2.42236e-13	2.80183e-13	6.4525e-07	4.8776e-07	Across-env, Davis 2023, Parlier 2022, Parlier 2023	1	Tier 1: QTL+GWAS concordant, multienv
Sensing	Vegetation fraction AUC	Vu09	2_00736	6053150	20.91	4	5	5.62878e-13	6.61671e-13	2.53879e-17	1.24333e-21	Across-env, Davis 2023, Parlier 2022, Parlier 2023	1	Tier 1: QTL+GWAS concordant, multienv
Sensing	Vegetation fraction AUC	Vu09	2_00735	6056758	12.25	2	5	5.62878e-13	6.61671e-13	1.00119e-06	7.62778e-07	Across-env, Davis 2023, Parlier 2022, Parlier 2023	1	Tier 1: QTL+GWAS concordant, multienv
Sensing	Vegetation fraction AUC	Vu09	2_49148	6073909	10.86	2	5	1.37127e-11	1.56341e-11	8.14531e-07	5.96014e-07	Across-env, Davis 2023, Parlier 2022, Parlier 2023	1	Tier 1: QTL+GWAS concordant, multienv
Sensing	Vegetation fraction AUC	Vu09	2_02887	6082119	10.86	2	5	1.37127e-11	1.56341e-11	8.14531e-07	5.96014e-07	Across-env, Davis 2023, Parlier 2022, Parlier 2023	1	Tier 1: QTL+GWAS concordant, multienv
Sensing	Vegetation fraction AUC	Vu09	2_03721	6960343	8.18	2	3	6.62702e-09	7.00992e-09	0.58581	0.561044	Across-env, Parlier 2023	1	Tier 1: QTL+GWAS concordant, multienv
Sensing	Vegetation fraction AUC	Vu09	2_03720	6961747	8.18	2	3	6.62702e-09	7.00992e-09	0.58581	0.561044	Across-env, Parlier 2023	1	Tier 1: QTL+GWAS concordant, multienv
Sensing	Vegetation fraction AUC	Vu09	2_47739	6976065	8.18	2	3	6.62702e-09	7.00992e-09	0.58581	0.561044	Across-env, Parlier 2023	1	Tier 1: QTL+GWAS concordant, multienv
Sensing	Vegetation fraction AUC	Vu09	2_39235	7003854	8.23	2	3	5.90828e-09	7.00992e-09	0.58581	0.561044	Across-env, Parlier 2023	1	Tier 1: QTL+GWAS concordant, multienv
Sensing	Vegetation fraction AUC	Vu09	2_02744	7008108	8.18	2	3	6.62702e-09	7.00992e-09	0.58581	0.561044	Across-env, Parlier 2023	1	Tier 1: QTL+GWAS concordant, multienv
Sensing	Vegetation fraction AUC	Vu09	2_25659	7008754	8.18	2	3	6.62702e-09	7.00992e-09	0.58581	0.561044	Across-env, Parlier 2023	1	Tier 1: QTL+GWAS concordant, multienv
Sensing	Vegetation fraction AUC	Vu09	2_25660	7009231	8.18	2	3	6.62702e-09	7.00992e-09	0.58581	0.561044	Across-env, Parlier 2023	1	Tier 1: QTL+GWAS concordant, multienv
Sensing	Vegetation fraction AUC	Vu09	2_02745	7010514	8.18	2	3	6.62702e-09	7.00992e-09	0.58581	0.561044	Across-env, Parlier 2023	1	Tier 1: QTL+GWAS concordant, multienv
Sensing	Vegetation fraction AUC	Vu09	2_12443	7019806	8.18	2	3	6.62702e-09	7.00992e-09	0.58581	0.561044	Across-env, Parlier 2023	1	Tier 1: QTL+GWAS concordant, multienv
Sensing	Vegetation fraction AUC	Vu09	2_33890	7162775	7.37	2	3	4.23863e-08	4.55723e-08	0.400664	0.428131	Across-env, Parlier 2023	1	Tier 1: QTL+GWAS concordant, multienv
Sensing	Vegetation fraction AUC	Vu09	2_04923	7162794	7.37	2	3	4.23863e-08	4.55723e-08	0.400664	0.428131	Across-env, Parlier 2023	1	Tier 1: QTL+GWAS concordant, multienv
Sensing	Vegetation fraction AUC	Vu09	2_04922	7163589	7.37	2	3	4.23863e-08	4.55723e-08	0.400664	0.428131	Across-env, Parlier 2023	1	Tier 1: QTL+GWAS concordant, multienv
Sensing	Vegetation fraction AUC	Vu09	2_01575	7195008	7.37	2	3	4.23863e-08	4.55723e-08	0.400664	0.428131	Across-env, Parlier 2023	1	Tier 1: QTL+GWAS concordant, multienv
Sensing	Vegetation fraction AUC	Vu09	2_01576	7195266	7.37	2	3	4.23863e-08	4.55723e-08	0.400664	0.428131	Across-env, Parlier 2023	1	Tier 1: QTL+GWAS concordant, multienv
Sensing	Vegetation fraction AUC	Vu09	2_21846	7208768	6.72	2	1	1.9159e-07	2.03336e-07	0.462274	0.262767	Parlier 2023	1	Tier 1: QTL+GWAS concordant, multienv
Sensing	Vegetation fraction AUC	Vu09	2_48896	7210867	6.72	2	1	1.9159e-07	2.03336e-07	0.462274	0.262767	Parlier 2023	1	Tier 1: QTL+GWAS concordant, multienv
Sensing	Vegetation fraction AUC	Vu09	2_51524	8053550	6.48	2	1	3.30916e-07	3.51839e-07	0.742597	0.356199	Parlier 2023	1	Tier 1: QTL+GWAS concordant, multienv
Sensing	Vegetation fraction AUC	Vu09	2_14999	8097379	6.48	2	1	3.30916e-07	3.51839e-07	0.742597	0.356199	Parlier 2023	1	Tier 1: QTL+GWAS concordant, multienv
Sensing	Vegetation fraction AUC	Vu09	2_14998	8098701	6.48	2	1	3.30916e-07	3.51839e-07	0.742597	0.356199	Parlier 2023	1	Tier 1: QTL+GWAS concordant, multienv
Sensing	Vegetation fraction AUC	Vu09	2_33995	8113448	6.48	2	1	3.30916e-07	3.51839e-07	0.742597	0.356199	Parlier 2023	1	Tier 1: QTL+GWAS concordant, multienv
Sensing	Vegetation fraction AUC	Vu09	2_11953	8133438	6.48	2	1	3.30916e-07	3.51839e-07	0.742597	0.356199	Parlier 2023	1	Tier 1: QTL+GWAS concordant, multienv
Sensing	Vegetation fraction canopy closure DAP	Vu09	2_48491	5188217	6.11	1	1	6.31085e-06	7.81205e-07	0.950115	0.769289	Parlier 2023	1	Tier 1: QTL+GWAS concordant, multienv
Sensing	Vegetation fraction canopy closure DAP	Vu09	2_45955	5208168	6.11	1	1	6.31085e-06	7.81205e-07	0.950115	0.769289	Parlier 2023	1	Tier 1: QTL+GWAS concordant, multienv
Sensing	Vegetation fraction canopy closure DAP	Vu09	2_55390	5217972	6.11	1	1	6.31085e-06	7.81205e-07	0.950115	0.769289	Parlier 2023	1	Tier 1: QTL+GWAS concordant, multienv
Sensing	Vegetation fraction canopy closure DAP	Vu09	2_44371	5388535	8.91	2	3	1.12824e-08	1.23577e-09	0.346839	0.85493	Across-env, Parlier 2023	1	Tier 1: QTL+GWAS concordant, multienv
Sensing	Vegetation fraction canopy closure DAP	Vu09	2_19628	5392407	9.15	2	3	8.15675e-09	7.07604e-10	0.253701	0.297805	Across-env, Parlier 2023	1	Tier 1: QTL+GWAS concordant, multienv
Sensing	Vegetation fraction canopy closure DAP	Vu09	2_01864	5432334	8.91	2	3	1.12824e-08	1.23577e-09	0.346839	0.85493	Across-env, Parlier 2023	1	Tier 1: QTL+GWAS concordant, multienv
Sensing	Vegetation fraction canopy closure DAP	Vu09	2_31107	5440228	8.3	2	3	1.15916e-08	5.05122e-09	0.680239	0.717851	Across-env, Parlier 2023	1	Tier 1: QTL+GWAS concordant, multienv
Sensing	Vegetation fraction canopy closure DAP	Vu09	2_03946	5449289	8.91	2	3	1.12824e-08	1.23577e-09	0.346839	0.85493	Across-env, Parlier 2023	1	Tier 1: QTL+GWAS concordant, multienv
Sensing	Vegetation fraction canopy closure DAP	Vu09	2_03945	5449874	8.91	2	3	1.12824e-08	1.23577e-09	0.346839	0.85493	Across-env, Parlier 2023	1	Tier 1: QTL+GWAS concordant, multienv
Sensing	Vegetation fraction canopy closure DAP	Vu09	2_22037	5939066	8.21	2	4	7.27437e-09	6.12693e-09	1.21897e-06	1.2818e-06	Across-env, Davis 2023, Parlier 2023	1	Tier 1: QTL+GWAS concordant, multienv
Sensing	Vegetation fraction canopy closure DAP	Vu09	2_31710	5996691	24.36	4	6	3.5125e-11	2.81178e-11	4.39314e-25	1.47662e-23	Across-env, Davis 2022, Davis 2023, Parlier 2022, Parlier 2023	1	Tier 1: QTL+GWAS concordant, multienv
Sensing	Vegetation fraction canopy closure DAP	Vu09	2_22586	5997802	10.55	2	6	3.5125e-11	2.81178e-11	7.70947e-07	3.28414e-07	Across-env, Davis 2022, Davis 2023, Parlier 2022, Parlier 2023	1	Tier 1: QTL+GWAS concordant, multienv
Sensing	Vegetation fraction canopy closure DAP	Vu09	2_40926	6010064	10.55	2	6	3.5125e-11	2.81178e-11	7.70947e-07	3.28414e-07	Across-env, Davis 2022, Davis 2023, Parlier 2022, Parlier 2023	1	Tier 1: QTL+GWAS concordant, multienv
Sensing	Vegetation fraction canopy closure DAP	Vu09	2_00737	6041207	10.55	2	6	3.5125e-11	2.81178e-11	7.70947e-07	3.28414e-07	Across-env, Davis 2022, Davis 2023, Parlier 2022, Parlier 2023	1	Tier 1: QTL+GWAS concordant, multienv
Sensing	Vegetation fraction canopy closure DAP	Vu09	2_00738	6042408	10.55	2	6	3.5125e-11	2.81178e-11	7.70947e-07	3.28414e-07	Across-env, Davis 2022, Davis 2023, Parlier 2022, Parlier 2023	1	Tier 1: QTL+GWAS concordant, multienv
Sensing	Vegetation fraction canopy closure DAP	Vu09	2_00736	6053150	10.18	2	6	7.98115e-11	6.54697e-11	1.52303e-06	7.37318e-07	Across-env, Davis 2022, Davis 2023, Parlier 2022, Parlier 2023	1	Tier 1: QTL+GWAS concordant, multienv
Sensing	Vegetation fraction canopy closure DAP	Vu09	2_00735	6056758	10.18	2	6	7.98115e-11	6.54697e-11	1.52303e-06	7.37318e-07	Across-env, Davis 2022, Davis 2023, Parlier 2022, Parlier 2023	1	Tier 1: QTL+GWAS concordant, multienv
Sensing	Vegetation fraction canopy closure DAP	Vu09	2_49148	6073909	8.57	2	3	3.56604e-09	2.7002e-09	0.425825	0.16166	Across-env, Parlier 2023	1	Tier 1: QTL+GWAS concordant, multienv
Sensing	Vegetation fraction canopy closure DAP	Vu09	2_43409	6080373	6.78	2	3	2.10401e-07	1.65232e-07	0.414576	0.622742	Across-env, Parlier 2023	1	Tier 1: QTL+GWAS concordant, multienv
Sensing	Vegetation fraction canopy closure DAP	Vu09	2_02887	6082119	8.57	2	3	3.56604e-09	2.7002e-09	0.425825	0.16166	Across-env, Parlier 2023	1	Tier 1: QTL+GWAS concordant, multienv
Sensing	Vegetation fraction canopy closure DAP	Vu09	2_19708	6181181	6.78	2	3	3.04278e-07	1.65232e-07	0.414576	0.622742	Across-env, Parlier 2023	1	Tier 1: QTL+GWAS concordant, multienv
Sensing	Vegetation fraction canopy closure DAP	Vu09	2_52307	6673490	6.26	2	1	7.86791e-07	5.48883e-07	0.419372	0.649173	Parlier 2023	1	Tier 1: QTL+GWAS concordant, multienv
Sensing	Vegetation fraction canopy closure DAP	Vu09	2_47107	6674540	6.26	2	1	7.86791e-07	5.48883e-07	0.419372	0.649173	Parlier 2023	1	Tier 1: QTL+GWAS concordant, multienv
Sensing	Vegetation fraction canopy closure DAP	Vu09	2_29349	6681504	6.26	2	1	7.86791e-07	5.48883e-07	0.419372	0.649173	Parlier 2023	1	Tier 1: QTL+GWAS concordant, multienv
Sensing	Vegetation fraction canopy closure DAP	Vu09	2_22973	6693008	6.26	2	1	7.86791e-07	5.48883e-07	0.419372	0.649173	Parlier 2023	1	Tier 1: QTL+GWAS concordant, multienv
Sensing	Vegetation fraction canopy closure DAP	Vu09	2_05950	6718620	6.26	2	1	7.86791e-07	5.48883e-07	0.419372	0.649173	Parlier 2023	1	Tier 1: QTL+GWAS concordant, multienv
Sensing	Vegetation fraction canopy closure DAP	Vu09	2_05951	6720642	6.11	2	1	7.8763e-07	7.75195e-07	0.376866	0.691719	Parlier 2023	1	Tier 1: QTL+GWAS concordant, multienv
Sensing	Vegetation fraction canopy closure DAP	Vu09	2_31600	6726440	6.26	2	1	7.86791e-07	5.48883e-07	0.419372	0.649173	Parlier 2023	1	Tier 1: QTL+GWAS concordant, multienv
Sensing	Vegetation fraction canopy closure DAP	Vu09	2_34637	6770345	5.82	1	1	2.2719e-06	1.4966e-06	0.261515	0.37793	Parlier 2023	1	Tier 1: QTL+GWAS concordant, multienv
Sensing	Vegetation fraction canopy closure DAP	Vu09	2_31805	6867378	6.11	2	1	1.21988e-06	7.70736e-07	0.200811	0.237511	Parlier 2023	1	Tier 1: QTL+GWAS concordant, multienv
Sensing	Vegetation fraction canopy closure DAP	Vu09	2_23112	6869263	6.11	2	1	1.21988e-06	7.70736e-07	0.200811	0.237511	Parlier 2023	1	Tier 1: QTL+GWAS concordant, multienv
Sensing	Vegetation fraction canopy closure DAP	Vu09	2_25114	6882021	6.11	2	1	1.21988e-06	7.70736e-07	0.200811	0.237511	Parlier 2023	1	Tier 1: QTL+GWAS concordant, multienv
Sensing	Vegetation fraction T5	Vu09	2_44371	5388535	6.22	1	1	4.32635e-06	5.97895e-07	0.38376	0.233201	Parlier 2023	1	Tier 1: QTL+GWAS concordant, multienv
Sensing	Vegetation fraction T5	Vu09	2_19628	5392407	6.56	1	3	3.00363e-06	2.73812e-07	0.44134	0.562762	Across-env, Parlier 2023	1	Tier 1: QTL+GWAS concordant, multienv
Sensing	Vegetation fraction T5	Vu09	2_01864	5432334	6.22	1	1	4.32635e-06	5.97895e-07	0.38376	0.233201	Parlier 2023	1	Tier 1: QTL+GWAS concordant, multienv
Sensing	Vegetation fraction T5	Vu09	2_03946	5449289	6.22	1	1	4.32635e-06	5.97895e-07	0.38376	0.233201	Parlier 2023	1	Tier 1: QTL+GWAS concordant, multienv
Sensing	Vegetation fraction T5	Vu09	2_03945	5449874	6.22	1	1	4.32635e-06	5.97895e-07	0.38376	0.233201	Parlier 2023	1	Tier 1: QTL+GWAS concordant, multienv
Sensing	Vegetation fraction T5	Vu09	2_22037	5939066	8.27	2	4	3.32674e-07	3.07992e-07	2.04482e-08	5.42682e-09	Across-env, Parlier 2022, Parlier 2023	1	Tier 1: QTL+GWAS concordant, multienv
Sensing	Vegetation fraction T5	Vu09	2_31710	5996691	16.06	4	4	1.10712e-08	9.39788e-09	8.74176e-17	7.54644e-13	Across-env, Parlier 2022, Parlier 2023	1	Tier 1: QTL+GWAS concordant, multienv
Sensing	Vegetation fraction T5	Vu09	2_22586	5997802	8.03	2	4	1.10712e-08	9.39788e-09	0.039228	0.0496425	Across-env, Parlier 2022, Parlier 2023	1	Tier 1: QTL+GWAS concordant, multienv
Sensing	Vegetation fraction T5	Vu09	2_40926	6010064	8.03	2	4	1.10712e-08	9.39788e-09	0.039228	0.0496425	Across-env, Parlier 2022, Parlier 2023	1	Tier 1: QTL+GWAS concordant, multienv
Sensing	Vegetation fraction T5	Vu09	2_00737	6041207	8.03	2	4	1.10712e-08	9.39788e-09	0.039228	0.0496425	Across-env, Parlier 2022, Parlier 2023	1	Tier 1: QTL+GWAS concordant, multienv
Sensing	Vegetation fraction T5	Vu09	2_00738	6042408	8.03	2	4	1.10712e-08	9.39788e-09	0.039228	0.0496425	Across-env, Parlier 2022, Parlier 2023	1	Tier 1: QTL+GWAS concordant, multienv
Sensing	Vegetation fraction T5	Vu09	2_00736	6053150	7.65	2	3	2.56262e-08	2.21702e-08	0.659489	0.377775	Across-env, Parlier 2023	1	Tier 1: QTL+GWAS concordant, multienv
Sensing	Vegetation fraction T5	Vu09	2_00735	6056758	7.65	2	3	2.56262e-08	2.21702e-08	0.659489	0.377775	Across-env, Parlier 2023	1	Tier 1: QTL+GWAS concordant, multienv
Sensing	Vegetation fraction T6	Vu09	2_44371	5388535	7.07	2	3	6.21225e-07	8.4954e-08	0.750965	0.209628	Across-env, Parlier 2023	1	Tier 1: QTL+GWAS concordant, multienv
Sensing	Vegetation fraction T6	Vu09	2_19628	5392407	7.36	2	3	4.38899e-07	4.40844e-08	0.810019	0.617503	Across-env, Parlier 2023	1	Tier 1: QTL+GWAS concordant, multienv
Sensing	Vegetation fraction T6	Vu09	2_01864	5432334	7.07	2	3	6.21225e-07	8.4954e-08	0.750965	0.209628	Across-env, Parlier 2023	1	Tier 1: QTL+GWAS concordant, multienv
Sensing	Vegetation fraction T6	Vu09	2_31107	5440228	6.46	2	3	3.45842e-07	3.45679e-07	0.475648	0.0444732	Across-env, Parlier 2023	1	Tier 1: QTL+GWAS concordant, multienv
Sensing	Vegetation fraction T6	Vu09	2_03946	5449289	7.07	2	3	6.21225e-07	8.4954e-08	0.750965	0.209628	Across-env, Parlier 2023	1	Tier 1: QTL+GWAS concordant, multienv
Sensing	Vegetation fraction T6	Vu09	2_03945	5449874	7.07	2	3	6.21225e-07	8.4954e-08	0.750965	0.209628	Across-env, Parlier 2023	1	Tier 1: QTL+GWAS concordant, multienv
Sensing	Vegetation fraction T6	Vu09	2_08046	5933263	6.42	2	2	3.79337e-07	4.13376e-07	0.244979	0.0306112	Across-env	1	Tier 1: QTL+GWAS concordant, multienv
Sensing	Vegetation fraction T6	Vu09	2_08045	5934608	6.42	2	2	3.79337e-07	4.13376e-07	0.244979	0.0306112	Across-env	1	Tier 1: QTL+GWAS concordant, multienv
Sensing	Vegetation fraction T6	Vu09	2_22037	5939066	8.03	2	3	1.05664e-08	9.41301e-09	0.0564812	0.00977696	Across-env, Parlier 2023	1	Tier 1: QTL+GWAS concordant, multienv
Sensing	Vegetation fraction T6	Vu09	2_31710	5996691	22.55	4	5	1.09403e-09	9.47322e-10	2.83142e-23	1.62757e-16	Across-env, Davis 2023, Parlier 2022, Parlier 2023	1	Tier 1: QTL+GWAS concordant, multienv
Sensing	Vegetation fraction T6	Vu09	2_22586	5997802	9.02	2	5	1.09403e-09	9.47322e-10	4.05906e-07	4.31119e-07	Across-env, Davis 2023, Parlier 2022, Parlier 2023	1	Tier 1: QTL+GWAS concordant, multienv
Sensing	Vegetation fraction T6	Vu09	2_40926	6010064	9.02	2	5	1.09403e-09	9.47322e-10	4.05906e-07	4.31119e-07	Across-env, Davis 2023, Parlier 2022, Parlier 2023	1	Tier 1: QTL+GWAS concordant, multienv
Sensing	Vegetation fraction T6	Vu09	2_00737	6041207	9.02	2	5	1.09403e-09	9.47322e-10	4.05906e-07	4.31119e-07	Across-env, Davis 2023, Parlier 2022, Parlier 2023	1	Tier 1: QTL+GWAS concordant, multienv
Sensing	Vegetation fraction T6	Vu09	2_00738	6042408	9.02	2	5	1.09403e-09	9.47322e-10	4.05906e-07	4.31119e-07	Across-env, Davis 2023, Parlier 2022, Parlier 2023	1	Tier 1: QTL+GWAS concordant, multienv
Sensing	Vegetation fraction T6	Vu09	2_00736	6053150	8.6	2	5	2.82654e-09	2.49094e-09	8.8557e-07	9.34094e-07	Across-env, Davis 2023, Parlier 2022, Parlier 2023	1	Tier 1: QTL+GWAS concordant, multienv
Sensing	Vegetation fraction T6	Vu09	2_00735	6056758	8.6	2	5	2.82654e-09	2.49094e-09	8.8557e-07	9.34094e-07	Across-env, Davis 2023, Parlier 2022, Parlier 2023	1	Tier 1: QTL+GWAS concordant, multienv
Sensing	Vegetation fraction T6	Vu09	2_49148	6073909	6.88	2	3	1.58503e-07	1.32523e-07	0.0535509	0.0442648	Across-env, Parlier 2023	1	Tier 1: QTL+GWAS concordant, multienv
Sensing	Vegetation fraction T6	Vu09	2_43409	6080373	6.34	2	2	5.48793e-07	4.59816e-07	0.591264	0.0651949	Across-env	1	Tier 1: QTL+GWAS concordant, multienv
Sensing	Vegetation fraction T6	Vu09	2_02887	6082119	6.88	2	3	1.58503e-07	1.32523e-07	0.0535509	0.0442648	Across-env, Parlier 2023	1	Tier 1: QTL+GWAS concordant, multienv
Sensing	Vegetation fraction T6	Vu09	2_19708	6181181	6.34	2	2	7.3769e-07	4.59816e-07	0.591264	0.0651949	Across-env	1	Tier 1: QTL+GWAS concordant, multienv
Sensing	Vegetation fraction T7	Vu09	2_48491	5188217	6.5	2	1	1.27476e-06	3.13562e-07	0.0988395	0.524201	Parlier 2023	1	Tier 1: QTL+GWAS concordant, multienv
Sensing	Vegetation fraction T7	Vu09	2_45955	5208168	6.5	2	1	1.27476e-06	3.13562e-07	0.0988395	0.524201	Parlier 2023	1	Tier 1: QTL+GWAS concordant, multienv
Sensing	Vegetation fraction T7	Vu09	2_55390	5217972	6.5	2	1	1.27476e-06	3.13562e-07	0.0988395	0.524201	Parlier 2023	1	Tier 1: QTL+GWAS concordant, multienv
Sensing	Vegetation fraction T7	Vu09	2_44371	5388535	9.85	2	3	9.63058e-10	1.41785e-10	0.451904	0.182442	Across-env, Parlier 2023	1	Tier 1: QTL+GWAS concordant, multienv
Sensing	Vegetation fraction T7	Vu09	2_19628	5392407	9.69	2	3	9.65607e-10	2.04065e-10	0.63469	0.676267	Across-env, Parlier 2023	1	Tier 1: QTL+GWAS concordant, multienv
Sensing	Vegetation fraction T7	Vu09	2_01864	5432334	9.85	2	3	9.63058e-10	1.41785e-10	0.451904	0.182442	Across-env, Parlier 2023	1	Tier 1: QTL+GWAS concordant, multienv
Sensing	Vegetation fraction T7	Vu09	2_31107	5440228	9.27	2	3	1.50905e-09	5.42716e-10	0.154414	0.0737742	Across-env, Parlier 2023	1	Tier 1: QTL+GWAS concordant, multienv
Sensing	Vegetation fraction T7	Vu09	2_03946	5449289	9.85	2	3	9.63058e-10	1.41785e-10	0.451904	0.182442	Across-env, Parlier 2023	1	Tier 1: QTL+GWAS concordant, multienv
Sensing	Vegetation fraction T7	Vu09	2_03945	5449874	9.85	2	3	9.63058e-10	1.41785e-10	0.451904	0.182442	Across-env, Parlier 2023	1	Tier 1: QTL+GWAS concordant, multienv
Sensing	Vegetation fraction T7	Vu09	2_18645	5624880	5.88	1	1	7.60319e-06	1.31616e-06	0.495918	0.384957	Parlier 2023	1	Tier 1: QTL+GWAS concordant, multienv
Sensing	Vegetation fraction T7	Vu09	2_53615	5628444	5.88	1	1	7.60319e-06	1.31616e-06	0.495918	0.384957	Parlier 2023	1	Tier 1: QTL+GWAS concordant, multienv
Sensing	Vegetation fraction T7	Vu09	2_20781	5631980	5.88	1	1	7.60319e-06	1.31616e-06	0.495918	0.384957	Parlier 2023	1	Tier 1: QTL+GWAS concordant, multienv
Sensing	Vegetation fraction T7	Vu09	2_38675	5637371	5.88	1	1	7.60319e-06	1.31616e-06	0.495918	0.384957	Parlier 2023	1	Tier 1: QTL+GWAS concordant, multienv
Sensing	Vegetation fraction T7	Vu09	2_08046	5933263	6	2	3	9.95223e-07	1.10986e-06	0.107705	0.0189863	Across-env, Parlier 2023	1	Tier 1: QTL+GWAS concordant, multienv
Sensing	Vegetation fraction T7	Vu09	2_08045	5934608	6	2	3	9.95223e-07	1.10986e-06	0.107705	0.0189863	Across-env, Parlier 2023	1	Tier 1: QTL+GWAS concordant, multienv
Sensing	Vegetation fraction T7	Vu09	2_22037	5939066	7.4	2	3	4.02437e-08	4.81496e-08	0.140379	0.320002	Across-env, Parlier 2023	1	Tier 1: QTL+GWAS concordant, multienv
Sensing	Vegetation fraction T7	Vu09	2_31710	5996691	20.29	4	3	9.2066e-12	1.1098e-11	5.08247e-21	2.23842e-20	Across-env, Parlier 2023	1	Tier 1: QTL+GWAS concordant, multienv
Sensing	Vegetation fraction T7	Vu09	2_22586	5997802	11.04	2	3	9.2066e-12	1.1098e-11		1	Across-env, Parlier 2023	1	Tier 1: QTL+GWAS concordant, multienv
Sensing	Vegetation fraction T7	Vu09	2_40926	6010064	11.04	2	3	9.2066e-12	1.1098e-11		1	Across-env, Parlier 2023	1	Tier 1: QTL+GWAS concordant, multienv
Sensing	Vegetation fraction T7	Vu09	2_00737	6041207	11.04	2	3	9.2066e-12	1.1098e-11		1	Across-env, Parlier 2023	1	Tier 1: QTL+GWAS concordant, multienv
Sensing	Vegetation fraction T7	Vu09	2_00738	6042408	11.04	2	3	9.2066e-12	1.1098e-11		1	Across-env, Parlier 2023	1	Tier 1: QTL+GWAS concordant, multienv
Sensing	Vegetation fraction T7	Vu09	2_00736	6053150	10.54	2	3	2.87096e-11	3.49063e-11	0.453431	0.450588	Across-env, Parlier 2023	1	Tier 1: QTL+GWAS concordant, multienv
Sensing	Vegetation fraction T7	Vu09	2_00735	6056758	10.54	2	3	2.87096e-11	3.49063e-11	0.453431	0.450588	Across-env, Parlier 2023	1	Tier 1: QTL+GWAS concordant, multienv
Sensing	Vegetation fraction T7	Vu09	2_49148	6073909	9.18	2	3	6.5802e-10	7.69881e-10	0.420542	0.248499	Across-env, Parlier 2023	1	Tier 1: QTL+GWAS concordant, multienv
Sensing	Vegetation fraction T7	Vu09	2_43409	6080373	6.23	2	1	5.85546e-07	6.85763e-07	0.391934	0.757382	Parlier 2023	1	Tier 1: QTL+GWAS concordant, multienv
Sensing	Vegetation fraction T7	Vu09	2_02887	6082119	9.18	2	3	6.5802e-10	7.69881e-10	0.420542	0.248499	Across-env, Parlier 2023	1	Tier 1: QTL+GWAS concordant, multienv
Sensing	Vegetation fraction T7	Vu09	2_19708	6181181	6.16	2	1	8.95762e-07	6.85763e-07	0.391934	0.757382	Parlier 2023	1	Tier 1: QTL+GWAS concordant, multienv
Sensing	Vegetation fraction T7	Vu09	2_52307	6673490	5.82	1	1	1.52792e-06	1.6851e-06	0.571864	0.599469	Parlier 2023	1	Tier 1: QTL+GWAS concordant, multienv
Sensing	Vegetation fraction T7	Vu09	2_47107	6674540	5.82	1	1	1.52792e-06	1.6851e-06	0.571864	0.599469	Parlier 2023	1	Tier 1: QTL+GWAS concordant, multienv
Sensing	Vegetation fraction T7	Vu09	2_29349	6681504	5.82	1	1	1.52792e-06	1.6851e-06	0.571864	0.599469	Parlier 2023	1	Tier 1: QTL+GWAS concordant, multienv
Sensing	Vegetation fraction T7	Vu09	2_22973	6693008	5.82	1	1	1.52792e-06	1.6851e-06	0.571864	0.599469	Parlier 2023	1	Tier 1: QTL+GWAS concordant, multienv
Sensing	Vegetation fraction T7	Vu09	2_05950	6718620	5.82	1	1	1.52792e-06	1.6851e-06	0.571864	0.599469	Parlier 2023	1	Tier 1: QTL+GWAS concordant, multienv
Sensing	Vegetation fraction T7	Vu09	2_05951	6720642	5.88	2	1	1.3603e-06	1.31855e-06	0.38977	0.42221	Parlier 2023	1	Tier 1: QTL+GWAS concordant, multienv
Sensing	Vegetation fraction T7	Vu09	2_31600	6726440	5.82	1	1	1.52792e-06	1.6851e-06	0.571864	0.599469	Parlier 2023	1	Tier 1: QTL+GWAS concordant, multienv
Sensing	Vegetation fraction T7	Vu09	2_03721	6960343	6.53	2	1	2.96061e-07	3.14401e-07	0.053796	0.0341658	Parlier 2023	1	Tier 1: QTL+GWAS concordant, multienv
Sensing	Vegetation fraction T7	Vu09	2_03720	6961747	6.53	2	1	2.96061e-07	3.14401e-07	0.053796	0.0341658	Parlier 2023	1	Tier 1: QTL+GWAS concordant, multienv
Sensing	Vegetation fraction T7	Vu09	2_47739	6976065	6.53	2	1	2.96061e-07	3.14401e-07	0.053796	0.0341658	Parlier 2023	1	Tier 1: QTL+GWAS concordant, multienv
Sensing	Vegetation fraction T7	Vu09	2_39235	7003854	6.6	2	1	2.51154e-07	3.14401e-07	0.053796	0.0341658	Parlier 2023	1	Tier 1: QTL+GWAS concordant, multienv
Sensing	Vegetation fraction T7	Vu09	2_02744	7008108	6.53	2	1	2.96061e-07	3.14401e-07	0.053796	0.0341658	Parlier 2023	1	Tier 1: QTL+GWAS concordant, multienv
Sensing	Vegetation fraction T7	Vu09	2_25659	7008754	6.53	2	1	2.96061e-07	3.14401e-07	0.053796	0.0341658	Parlier 2023	1	Tier 1: QTL+GWAS concordant, multienv
Sensing	Vegetation fraction T7	Vu09	2_25660	7009231	6.53	2	1	2.96061e-07	3.14401e-07	0.053796	0.0341658	Parlier 2023	1	Tier 1: QTL+GWAS concordant, multienv
Sensing	Vegetation fraction T7	Vu09	2_02745	7010514	6.53	2	1	2.96061e-07	3.14401e-07	0.053796	0.0341658	Parlier 2023	1	Tier 1: QTL+GWAS concordant, multienv
Sensing	Vegetation fraction T7	Vu09	2_12443	7019806	6.53	2	1	2.96061e-07	3.14401e-07	0.053796	0.0341658	Parlier 2023	1	Tier 1: QTL+GWAS concordant, multienv
Sensing	Vegetation fraction T7	Vu09	2_33890	7162775	6.36	2	1	4.41148e-07	4.82562e-07	0.0625061	0.062309	Parlier 2023	1	Tier 1: QTL+GWAS concordant, multienv
Sensing	Vegetation fraction T7	Vu09	2_04923	7162794	6.36	2	1	4.41148e-07	4.82562e-07	0.0625061	0.062309	Parlier 2023	1	Tier 1: QTL+GWAS concordant, multienv
Sensing	Vegetation fraction T7	Vu09	2_04922	7163589	6.36	2	1	4.41148e-07	4.82562e-07	0.0625061	0.062309	Parlier 2023	1	Tier 1: QTL+GWAS concordant, multienv
Sensing	Vegetation fraction T7	Vu09	2_01575	7195008	6.36	2	1	4.41148e-07	4.82562e-07	0.0625061	0.062309	Parlier 2023	1	Tier 1: QTL+GWAS concordant, multienv
Sensing	Vegetation fraction T7	Vu09	2_01576	7195266	6.36	2	1	4.41148e-07	4.82562e-07	0.0625061	0.062309	Parlier 2023	1	Tier 1: QTL+GWAS concordant, multienv
Sensing	Vegetation fraction T7	Vu09	2_21846	7208768	5.93	2	1	1.17147e-06	1.24608e-06	0.0386947	0.034571	Parlier 2023	1	Tier 1: QTL+GWAS concordant, multienv
Sensing	Vegetation fraction T7	Vu09	2_48896	7210867	5.93	2	1	1.17147e-06	1.24608e-06	0.0386947	0.034571	Parlier 2023	1	Tier 1: QTL+GWAS concordant, multienv
Sensing	Vegetation fraction T8	Vu09	2_20355	1579531	6.61	1	2	0.0498115	0.0469477	2.44775e-07	0.00239638	Across-env	1	Tier 1: QTL+GWAS concordant, multienv
Sensing	Vegetation fraction T8	Vu09	2_44371	5388535	7.88	2	3	9.25257e-08	1.32545e-08	0.0581761	0.0147819	Across-env, Parlier 2023	1	Tier 1: QTL+GWAS concordant, multienv
Sensing	Vegetation fraction T8	Vu09	2_19628	5392407	7.94	2	3	7.8523e-08	1.15969e-08	0.0679611	0.102795	Across-env, Parlier 2023	1	Tier 1: QTL+GWAS concordant, multienv
Sensing	Vegetation fraction T8	Vu09	2_01864	5432334	7.88	2	3	9.25257e-08	1.32545e-08	0.0581761	0.0147819	Across-env, Parlier 2023	1	Tier 1: QTL+GWAS concordant, multienv
Sensing	Vegetation fraction T8	Vu09	2_31107	5440228	7.49	2	3	1.20538e-07	3.25258e-08	0.135461	0.0166354	Across-env, Parlier 2023	1	Tier 1: QTL+GWAS concordant, multienv
Sensing	Vegetation fraction T8	Vu09	2_03946	5449289	7.88	2	3	9.25257e-08	1.32545e-08	0.0581761	0.0147819	Across-env, Parlier 2023	1	Tier 1: QTL+GWAS concordant, multienv
Sensing	Vegetation fraction T8	Vu09	2_03945	5449874	7.88	2	3	9.25257e-08	1.32545e-08	0.0581761	0.0147819	Across-env, Parlier 2023	1	Tier 1: QTL+GWAS concordant, multienv
Sensing	Vegetation fraction T8	Vu09	2_31710	5996691	21.94	4	4	3.20309e-11	3.23908e-11	1.08055e-21	1.14784e-22	Across-env, Davis 2023, Parlier 2023	1	Tier 1: QTL+GWAS concordant, multienv
Sensing	Vegetation fraction T8	Vu09	2_22586	5997802	10.49	2	4	3.20309e-11	3.23908e-11		1	Across-env, Davis 2023, Parlier 2023	1	Tier 1: QTL+GWAS concordant, multienv
Sensing	Vegetation fraction T8	Vu09	2_40926	6010064	10.49	2	4	3.20309e-11	3.23908e-11		1	Across-env, Davis 2023, Parlier 2023	1	Tier 1: QTL+GWAS concordant, multienv
Sensing	Vegetation fraction T8	Vu09	2_00737	6041207	10.49	2	4	3.20309e-11	3.23908e-11		1	Across-env, Davis 2023, Parlier 2023	1	Tier 1: QTL+GWAS concordant, multienv
Sensing	Vegetation fraction T8	Vu09	2_00738	6042408	10.49	2	4	3.20309e-11	3.23908e-11		1	Across-env, Davis 2023, Parlier 2023	1	Tier 1: QTL+GWAS concordant, multienv
Sensing	Vegetation fraction T8	Vu09	2_00736	6053150	10.26	2	4	5.43706e-11	5.55852e-11	0.603095	0.27344	Across-env, Davis 2023, Parlier 2023	1	Tier 1: QTL+GWAS concordant, multienv
Sensing	Vegetation fraction T8	Vu09	2_00735	6056758	10.26	2	4	5.43706e-11	5.55852e-11	0.603095	0.27344	Across-env, Davis 2023, Parlier 2023	1	Tier 1: QTL+GWAS concordant, multienv
Sensing	Vegetation fraction T8	Vu09	2_49148	6073909	8.83	2	3	1.51381e-09	1.48746e-09	0.871881	0.567213	Across-env, Parlier 2023	1	Tier 1: QTL+GWAS concordant, multienv
Sensing	Vegetation fraction T8	Vu09	2_02887	6082119	8.83	2	3	1.51381e-09	1.48746e-09	0.871881	0.567213	Across-env, Parlier 2023	1	Tier 1: QTL+GWAS concordant, multienv
Sensing	Vegetation fraction T9	Vu09	2_31710	5996691	15.49	4	3	5.67536e-08	5.05787e-08	3.20613e-16	1.16085e-14	Across-env, Davis 2022	1	Tier 1: QTL+GWAS concordant, multienv
Sensing	Vegetation fraction T9	Vu09	2_22586	5997802	7.3	2	2	5.67536e-08	5.05787e-08		1	Across-env	1	Tier 1: QTL+GWAS concordant, multienv
Sensing	Vegetation fraction T9	Vu09	2_40926	6010064	7.3	2	2	5.67536e-08	5.05787e-08		1	Across-env	1	Tier 1: QTL+GWAS concordant, multienv
Sensing	Vegetation fraction T9	Vu09	2_00737	6041207	7.3	2	2	5.67536e-08	5.05787e-08		1	Across-env	1	Tier 1: QTL+GWAS concordant, multienv
Sensing	Vegetation fraction T9	Vu09	2_00738	6042408	7.3	2	2	5.67536e-08	5.05787e-08		1	Across-env	1	Tier 1: QTL+GWAS concordant, multienv
Sensing	Vegetation fraction T9	Vu09	2_00736	6053150	7.4	2	2	4.38895e-08	3.97481e-08	0.240935	0.426969	Across-env	1	Tier 1: QTL+GWAS concordant, multienv
Sensing	Vegetation fraction T9	Vu09	2_00735	6056758	7.4	2	2	4.38895e-08	3.97481e-08	0.240935	0.426969	Across-env	1	Tier 1: QTL+GWAS concordant, multienv
Sensing	Vegetation fraction T9	Vu09	2_49148	6073909	6.62	2	2	2.81799e-07	2.38694e-07	0.532934	0.654261	Across-env	1	Tier 1: QTL+GWAS concordant, multienv
Sensing	Vegetation fraction T9	Vu09	2_02887	6082119	6.62	2	2	2.81799e-07	2.38694e-07	0.532934	0.654261	Across-env	1	Tier 1: QTL+GWAS concordant, multienv
Seed trait	Ash	Vu01	2_54398	24021527	8.43	2	1	2.03449e-05	2.46453e-05	1.44753e-08	3.67907e-09	Thermal 2022	2	Tier 2: QTL+GWAS concordant
Sensing	Flower count T2	Vu01	2_08123	38386242	6.14	1	2	1.17441e-05	1.67614e-05	7.28916e-07	0.000258146	Across-env	2	Tier 2: QTL+GWAS concordant
Sensing	Plant height max growth DAP	Vu01	2_21697	35262963	8.69	2	1	1.39757e-05	5.0088e-06	4.01821e-09	2.03768e-09	Parlier 2023	2	Tier 2: QTL+GWAS concordant
Sensing	Plant height min growth rate	Vu01	2_07171	41281950	6.04	2	1	2.18078e-05	2.55283e-05	9.80926e-07	9.15036e-07	Parlier 2023	2	Tier 2: QTL+GWAS concordant
Sensing	Plant height min growth rate	Vu01	2_23780	41301749	6.04	2	1	2.18078e-05	2.55283e-05	9.80926e-07	9.15036e-07	Parlier 2023	2	Tier 2: QTL+GWAS concordant
Sensing	Plant height min growth rate	Vu01	2_09520	41319724	5.88	1	1	2.91696e-05	3.26704e-05	1.31718e-06	1.62389e-06	Parlier 2023	2	Tier 2: QTL+GWAS concordant
Sensing	Plant height min growth rate	Vu01	2_00710	41333953	6.07	2	1	2.25675e-05	2.65719e-05	8.93957e-07	8.44666e-07	Parlier 2023	2	Tier 2: QTL+GWAS concordant
Sensing	Plant height min growth rate	Vu01	2_00709	41334350	6.07	2	1	2.25675e-05	2.65719e-05	8.93957e-07	8.44666e-07	Parlier 2023	2	Tier 2: QTL+GWAS concordant
Sensing	Plant height min growth rate	Vu01	2_18661	41406675	6.07	2	1	2.25675e-05	2.65719e-05	8.93957e-07	8.44666e-07	Parlier 2023	2	Tier 2: QTL+GWAS concordant
Sensing	Plant height T6	Vu01	2_05627	34967962	13.75	3	1	1.00325e-06	1.83306e-07	1.78082e-14	7.34193e-05	Davis 2023	2	Tier 2: QTL+GWAS concordant
Sensing	Plant height T6	Vu01	2_06603	34980339	6.74	2	1	1.00325e-06	1.83306e-07		1	Davis 2023	2	Tier 2: QTL+GWAS concordant
Sensing	Plant height T6	Vu01	2_06602	34986726	6.74	2	1	1.00325e-06	1.83306e-07		1	Davis 2023	2	Tier 2: QTL+GWAS concordant
Sensing	Plant height T6	Vu01	2_37257	34993279	6.74	2	1	1.00325e-06	1.83306e-07		1	Davis 2023	2	Tier 2: QTL+GWAS concordant
Sensing	Plant height T6	Vu01	2_09408	35005068	6.74	2	1	1.00325e-06	1.83306e-07		1	Davis 2023	2	Tier 2: QTL+GWAS concordant
Sensing	Plant height T6	Vu01	2_21697	35262963	5.84	1	1	7.27591e-06	1.43846e-06	0.515406	0.17918	Davis 2023	2	Tier 2: QTL+GWAS concordant
Sensing	Plant height T6	Vu01	2_21698	35263891	5.84	1	1	7.27591e-06	1.43846e-06	0.515406	0.17918	Davis 2023	2	Tier 2: QTL+GWAS concordant
Sensing	Plant height T6	Vu01	2_41147	35265694	5.84	1	1	7.27591e-06	1.43846e-06	0.515406	0.17918	Davis 2023	2	Tier 2: QTL+GWAS concordant
Sensing	Plant height T6	Vu01	2_15683	35271378	5.84	1	1	7.27591e-06	1.43846e-06	0.515406	0.17918	Davis 2023	2	Tier 2: QTL+GWAS concordant
Sensing	Plant height T6	Vu01	2_15682	35271834	5.84	1	1	7.27591e-06	1.43846e-06	0.515406	0.17918	Davis 2023	2	Tier 2: QTL+GWAS concordant
Sensing	Plant height T6	Vu01	2_44554	35275825	5.84	1	1	7.27591e-06	1.43846e-06	0.515406	0.17918	Davis 2023	2	Tier 2: QTL+GWAS concordant
Sensing	Plant height T7	Vu01	2_05627	34967962	15.34	3	3	4.75408e-07	8.71585e-08	4.60616e-16	3.5132e-14	Across-env, Davis 2023	2	Tier 2: QTL+GWAS concordant
Sensing	Plant height T7	Vu01	2_06603	34980339	7.06	2	1	4.75408e-07	8.71585e-08		1	Davis 2023	2	Tier 2: QTL+GWAS concordant
Sensing	Plant height T7	Vu01	2_06602	34986726	7.06	2	1	4.75408e-07	8.71585e-08		1	Davis 2023	2	Tier 2: QTL+GWAS concordant
Sensing	Plant height T7	Vu01	2_37257	34993279	7.06	2	1	4.75408e-07	8.71585e-08		1	Davis 2023	2	Tier 2: QTL+GWAS concordant
Sensing	Plant height T7	Vu01	2_09408	35005068	7.06	2	1	4.75408e-07	8.71585e-08		1	Davis 2023	2	Tier 2: QTL+GWAS concordant
Sensing	Plant height T7	Vu01	2_16573	35062236	6.26	1	1	2.86686e-06	5.52474e-07	0.553773	0.122833	Davis 2023	2	Tier 2: QTL+GWAS concordant
Sensing	Plant height T7	Vu01	2_18532	35231633	6.26	1	1	2.86686e-06	5.52474e-07	0.553773	0.122833	Davis 2023	2	Tier 2: QTL+GWAS concordant
Sensing	Plant height T7	Vu01	2_21697	35262963	6.62	2	1	1.24645e-06	2.39137e-07	0.195413	0.548966	Davis 2023	2	Tier 2: QTL+GWAS concordant
Sensing	Plant height T7	Vu01	2_21698	35263891	6.62	2	1	1.24645e-06	2.39137e-07	0.195413	0.548966	Davis 2023	2	Tier 2: QTL+GWAS concordant
Sensing	Plant height T7	Vu01	2_41147	35265694	6.62	2	1	1.24645e-06	2.39137e-07	0.195413	0.548966	Davis 2023	2	Tier 2: QTL+GWAS concordant
Sensing	Plant height T7	Vu01	2_15683	35271378	6.62	2	1	1.24645e-06	2.39137e-07	0.195413	0.548966	Davis 2023	2	Tier 2: QTL+GWAS concordant
Sensing	Plant height T7	Vu01	2_15682	35271834	6.62	2	1	1.24645e-06	2.39137e-07	0.195413	0.548966	Davis 2023	2	Tier 2: QTL+GWAS concordant
Sensing	Plant height T7	Vu01	2_44554	35275825	6.62	2	1	1.24645e-06	2.39137e-07	0.195413	0.548966	Davis 2023	2	Tier 2: QTL+GWAS concordant
Sensing	Plant height T10	Vu01	2_50078	27980439	7	1	1	0.120975	0.0370689	0.70243	9.98317e-08	Parlier 2022	2	Tier 2: QTL+GWAS concordant
Sensing	Plant height T10	Vu01	2_05627	34967962	17.45	2	1	3.29469e-06	1.2177e-06	3.574e-18	1.08848e-05	Parlier 2022	2	Tier 2: QTL+GWAS concordant
Sensing	Plant height T10	Vu01	2_06603	34980339	5.91	1	1	3.29469e-06	1.2177e-06		1	Parlier 2022	2	Tier 2: QTL+GWAS concordant
Sensing	Plant height T10	Vu01	2_06602	34986726	5.91	1	1	3.29469e-06	1.2177e-06		1	Parlier 2022	2	Tier 2: QTL+GWAS concordant
Sensing	Plant height T10	Vu01	2_37257	34993279	5.91	1	1	3.29469e-06	1.2177e-06		1	Parlier 2022	2	Tier 2: QTL+GWAS concordant
Sensing	Plant height T10	Vu01	2_09408	35005068	5.91	1	1	3.29469e-06	1.2177e-06		1	Parlier 2022	2	Tier 2: QTL+GWAS concordant
Agronomic	Plant height	Vu02	2_21071	23776133	12.14	2	1	0.0324547	0.0093457	7.18467e-13	2.71471e-09	Thermal 2023	2	Tier 2: QTL+GWAS concordant
Agronomic	Flowering time	Vu04	2_29897	1549990	7.73	1	1	0.00035154	0.000371015	3.30594e-06	1.87126e-08	Thermal 2022	2	Tier 2: QTL+GWAS concordant
Agronomic	Flowering time	Vu04	2_23165	26371413	8.7	2	1	5.12127e-05	5.64347e-05	9.3235e-09	2.01309e-09	Thermal 2022	2	Tier 2: QTL+GWAS concordant
Agronomic	Flowering time	Vu04	2_45896	32167223	7.07	1	2	0.000410774	0.000414251	0.0733316	8.46305e-08	Across-env	2	Tier 2: QTL+GWAS concordant
Agronomic	Flowering time	Vu04	2_55260	35055527	9.12	1	2	0.00160372	0.000629478	7.62553e-10	0.446884	Across-env	2	Tier 2: QTL+GWAS concordant
Agronomic	Yield	Vu05	2_24091	2061480	5.86	2	2	3.01099e-05	3.36811e-05	1.43385e-06	1.37212e-06	Across-env	2	Tier 2: QTL+GWAS concordant
Agronomic	Yield	Vu05	2_41383	3053732	6.1	2	2	3.68313e-05	4.2161e-05	8.27436e-07	7.9049e-07	Across-env	2	Tier 2: QTL+GWAS concordant
Agronomic	Yield	Vu05	2_53900	3089275	6.25	2	2	4.02239e-05	4.55932e-05	5.89921e-07	5.66125e-07	Across-env	2	Tier 2: QTL+GWAS concordant
Sensing	Vegetation fraction max growth DAP	Vu05	2_32804	3566682	8.55	1	1	2.42572e-06	2.15547e-06	0.988142	2.80922e-09	Davis 2022	2	Tier 2: QTL+GWAS concordant
Sensing	Vegetation fraction max growth DAP	Vu05	2_01390	3829851	10.23	1	1	2.6276e-06	1.9445e-06	5.88593e-11	0.3747	Davis 2022	2	Tier 2: QTL+GWAS concordant
Sensing	Vegetation fraction T4	Vu05	2_01390	3829851	5.9	2	1	7.85206e-06	7.69172e-06	1.26524e-06	1.43978e-06	Davis 2023	2	Tier 2: QTL+GWAS concordant
Sensing	Vegetation fraction T4	Vu05	2_07583	3966407	6.18	2	1	4.68364e-06	4.66235e-06	6.54272e-07	7.906e-07	Davis 2023	2	Tier 2: QTL+GWAS concordant
Sensing	Vegetation fraction T4	Vu05	2_06553	3994844	6.15	2	1	5.2015e-06	4.98321e-06	7.09e-07	8.37636e-07	Davis 2023	2	Tier 2: QTL+GWAS concordant
Agronomic	Plant height	Vu07	2_32429	36273791	11.12	1	1	0.00806364	0.00264154	7.54756e-12	0.527575	Thermal 2023	2	Tier 2: QTL+GWAS concordant
Sensing	Vegetation fraction max growth rate	Vu07	2_23177	25136673	6.26	1	1	8.05681e-05	9.70187e-05	0.149126	5.51356e-07	Davis 2022	2	Tier 2: QTL+GWAS concordant
Sensing	Vegetation fraction max growth rate	Vu07	2_32702	25931310	7.67	1	1	5.86534e-05	8.42412e-05	2.15658e-08	0.297489	Davis 2022	2	Tier 2: QTL+GWAS concordant
Seed trait	Moisture	Vu08	2_02353	31825955	6.04	1	1	0.000822295	0.000443917	9.15307e-07	0.00127808	Parlier 2023	2	Tier 2: QTL+GWAS concordant
Seed trait	Moisture	Vu08	2_15841	34061794	6.26	1	1	0.102819	0.492469	5.46869e-07	0.198735	Parlier 2023	2	Tier 2: QTL+GWAS concordant
Seed trait	Moisture	Vu08	2_17171	37018653	5.87	1	1	5.9826e-06	1.33711e-06	0.76362	0.975694	Parlier 2023	2	Tier 2: QTL+GWAS concordant
Seed trait	Moisture	Vu08	2_18744	37172962	5.94	1	3	5.95355e-06	1.15244e-06	0.124727	0.124498	Across-env, Parlier 2023	2	Tier 2: QTL+GWAS concordant
Seed trait	Moisture	Vu08	2_34415	37177356	5.94	1	3	5.95355e-06	1.15244e-06	0.124727	0.124498	Across-env, Parlier 2023	2	Tier 2: QTL+GWAS concordant
Seed trait	Moisture	Vu08	2_16232	37177729	5.94	1	3	5.95355e-06	1.15244e-06	0.124727	0.124498	Across-env, Parlier 2023	2	Tier 2: QTL+GWAS concordant
Seed trait	Moisture	Vu08	2_03095	37183423	13	4	3	1.00238e-06	1.81742e-07	1.00528e-13	9.95443e-12	Across-env, Parlier 2023	2	Tier 2: QTL+GWAS concordant
Seed trait	Moisture	Vu08	2_03094	37184119	6.74	2	3	1.00238e-06	1.81742e-07	0.76362	0.975694	Across-env, Parlier 2023	2	Tier 2: QTL+GWAS concordant
Seed trait	Moisture	Vu08	2_03097	37187867	6.74	2	3	1.00238e-06	1.81742e-07	0.76362	0.975694	Across-env, Parlier 2023	2	Tier 2: QTL+GWAS concordant
Seed trait	Moisture	Vu08	2_03096	37188634	6.74	2	3	1.00238e-06	1.81742e-07	0.76362	0.975694	Across-env, Parlier 2023	2	Tier 2: QTL+GWAS concordant
Seed trait	Moisture	Vu08	2_18014	37197490	6.24	1	3	3.11754e-06	5.76738e-07	0.76362	0.403859	Across-env, Parlier 2023	2	Tier 2: QTL+GWAS concordant
Seed trait	Moisture	Vu08	2_19659	37204383	6.24	1	3	3.11754e-06	5.76738e-07	0.76362	0.403859	Across-env, Parlier 2023	2	Tier 2: QTL+GWAS concordant
Seed trait	Moisture	Vu08	2_25890	37221992	6.24	1	3	3.11754e-06	5.76738e-07	0.76362	0.403859	Across-env, Parlier 2023	2	Tier 2: QTL+GWAS concordant
Seed trait	Moisture	Vu08	2_03355	37223129	6.24	1	3	3.11754e-06	5.76738e-07	0.76362	0.403859	Across-env, Parlier 2023	2	Tier 2: QTL+GWAS concordant
Seed trait	Moisture	Vu08	2_03354	37224199	6.24	1	3	3.11754e-06	5.76738e-07	0.76362	0.403859	Across-env, Parlier 2023	2	Tier 2: QTL+GWAS concordant
Seed trait	Moisture	Vu08	2_03353	37225166	6.24	1	3	3.11754e-06	5.76738e-07	0.76362	0.403859	Across-env, Parlier 2023	2	Tier 2: QTL+GWAS concordant
Seed trait	Moisture	Vu08	2_21580	37243719	6.24	1	3	3.11754e-06	5.76738e-07	0.76362	0.403859	Across-env, Parlier 2023	2	Tier 2: QTL+GWAS concordant
Seed trait	Moisture	Vu08	2_21579	37243979	6.24	1	3	3.11754e-06	5.76738e-07	0.76362	0.403859	Across-env, Parlier 2023	2	Tier 2: QTL+GWAS concordant
Seed trait	Moisture	Vu08	2_30178	37253569	6.31	2	3	4.87258e-07	5.7519e-07	0.530633	0.510459	Across-env, Parlier 2023	2	Tier 2: QTL+GWAS concordant
Seed trait	Moisture	Vu08	2_39654	37354847	12.66	3	1	1.65193e-06	3.78472e-07	5.69658e-13	2.19051e-13	Parlier 2023	2	Tier 2: QTL+GWAS concordant
Seed trait	Moisture	Vu08	2_02645	37577374	6.12	1	1	3.15715e-06	7.55998e-07	0.121481	0.348864	Parlier 2023	2	Tier 2: QTL+GWAS concordant
Seed trait	Moisture	Vu08	2_31853	37673567	6.12	1	1	3.15715e-06	7.55998e-07	0.121481	0.348864	Parlier 2023	2	Tier 2: QTL+GWAS concordant
Seed trait	Moisture	Vu08	2_18509	37686880	6.29	2	1	5.12865e-07	8.74194e-07	0.211556	0.364783	Parlier 2023	2	Tier 2: QTL+GWAS concordant
Seed trait	Moisture	Vu08	1_0004	37687622	6.12	1	1	3.15715e-06	7.55998e-07	0.121481	0.348864	Parlier 2023	2	Tier 2: QTL+GWAS concordant
Seed trait	Moisture	Vu08	2_32728	37694097	6.12	1	1	3.15715e-06	7.55998e-07	0.121481	0.348864	Parlier 2023	2	Tier 2: QTL+GWAS concordant
Seed trait	Moisture	Vu08	2_54221	37698593	6.12	1	1	3.15715e-06	7.55998e-07	0.121481	0.348864	Parlier 2023	2	Tier 2: QTL+GWAS concordant
Seed trait	Moisture	Vu08	2_20057	37699235	6.12	1	1	3.15715e-06	7.55998e-07	0.121481	0.348864	Parlier 2023	2	Tier 2: QTL+GWAS concordant
Seed trait	Moisture	Vu08	2_20056	37699817	6.12	1	1	3.15715e-06	7.55998e-07	0.121481	0.348864	Parlier 2023	2	Tier 2: QTL+GWAS concordant
Seed trait	Moisture	Vu08	2_54350	37701772	6.12	1	1	3.15715e-06	7.55998e-07	0.121481	0.348864	Parlier 2023	2	Tier 2: QTL+GWAS concordant
Seed trait	Moisture	Vu08	2_15443	37705725	6.12	1	1	3.15715e-06	7.55998e-07	0.121481	0.348864	Parlier 2023	2	Tier 2: QTL+GWAS concordant
Seed trait	Moisture	Vu08	2_14129	37725907	6.12	1	1	3.15715e-06	7.55998e-07	0.121481	0.348864	Parlier 2023	2	Tier 2: QTL+GWAS concordant
Seed trait	Moisture	Vu08	2_14128	37727167	6.12	1	1	3.15715e-06	7.55998e-07	0.121481	0.348864	Parlier 2023	2	Tier 2: QTL+GWAS concordant
Seed trait	Moisture	Vu08	2_38444	37732091	6.12	1	1	3.15715e-06	7.55998e-07	0.121481	0.348864	Parlier 2023	2	Tier 2: QTL+GWAS concordant
Agronomic	Plant height	Vu09	2_13692	972787	6.87	2	2	6.7912e-05	7.59128e-05	1.3533e-07	1.87448e-07	Across-env	2	Tier 2: QTL+GWAS concordant
Agronomic	Plant height	Vu09	2_36720	1510830	6.2	2	3	6.29459e-07	6.98884e-07	5.15229e-05	4.75262e-05	Across-env, Thermal 2023	2	Tier 2: QTL+GWAS concordant
Agronomic	Plant height	Vu09	2_23040	2314541	6.16	1	1	1.63561e-05	1.74511e-05	2.04668e-05	6.89022e-07	Thermal 2023	2	Tier 2: QTL+GWAS concordant
Agronomic	Plant height	Vu09	2_00736	6053150	6.5	1	2	0.00380355	0.0217231	0.00068797	3.13524e-07	Across-env	2	Tier 2: QTL+GWAS concordant
Agronomic	Plant height	Vu09	2_51101	30047195	6.51	2	2	2.38815e-06	1.53979e-06	0.346477	3.06755e-07	Across-env	2	Tier 2: QTL+GWAS concordant
Agronomic	Plant height	Vu09	2_35696	31492607	9.6	4	2	2.15193e-07	2.42234e-07	7.968e-09	2.5073e-10	Across-env	2	Tier 2: QTL+GWAS concordant
Seed trait	Starch	Vu09	2_07883	1117895	5.88	1	1	0.0035208	0.00332082	1.32257e-06	0.0204041	Davis 2022	2	Tier 2: QTL+GWAS concordant
Seed trait	Starch	Vu09	2_22037	5939066	6.71	2	1	0.000241641	0.000258126	1.93876e-07	4.92346e-07	Davis 2022	2	Tier 2: QTL+GWAS concordant
Sensing	Flower count T3	Vu09	2_07223	1502699	5.89	1	1	9.45507e-05	0.000105057	0.660615	1.29812e-06	Davis 2023	2	Tier 2: QTL+GWAS concordant
Sensing	Flower count T3	Vu09	2_36720	1510830	11.12	1	1	0.00199449	0.0020728	7.50724e-12	1.57792e-06	Davis 2022	2	Tier 2: QTL+GWAS concordant
Sensing	Flower count T3	Vu09	2_44371	5388535	7.37	2	1	2.48088e-07	4.29821e-08	0.916528	0.627402	Davis 2023	2	Tier 2: QTL+GWAS concordant
Sensing	Flower count T3	Vu09	2_19628	5392407	6.97	2	1	3.0112e-07	1.06338e-07	0.775704	0.791484	Davis 2023	2	Tier 2: QTL+GWAS concordant
Sensing	Flower count T3	Vu09	2_01864	5432334	7.37	2	1	2.48088e-07	4.29821e-08	0.916528	0.627402	Davis 2023	2	Tier 2: QTL+GWAS concordant
Sensing	Flower count T3	Vu09	2_31107	5440228	7.29	2	1	2.10686e-07	5.1022e-08	0.957186	0.406152	Davis 2023	2	Tier 2: QTL+GWAS concordant
Sensing	Flower count T3	Vu09	2_03946	5449289	7.37	2	1	2.48088e-07	4.29821e-08	0.916528	0.627402	Davis 2023	2	Tier 2: QTL+GWAS concordant
Sensing	Flower count T3	Vu09	2_03945	5449874	7.37	2	1	2.48088e-07	4.29821e-08	0.916528	0.627402	Davis 2023	2	Tier 2: QTL+GWAS concordant
Sensing	Flower count T3	Vu09	2_31710	5996691	7.82	2	2	1.49784e-08	1.7805e-08	0.702554	0.84457	Davis 2022, Davis 2023	2	Tier 2: QTL+GWAS concordant
Sensing	Flower count T3	Vu09	2_22586	5997802	7.82	2	2	1.49784e-08	1.7805e-08	0.702554	0.84457	Davis 2022, Davis 2023	2	Tier 2: QTL+GWAS concordant
Sensing	Flower count T3	Vu09	2_40926	6010064	7.82	2	2	1.49784e-08	1.7805e-08	0.702554	0.84457	Davis 2022, Davis 2023	2	Tier 2: QTL+GWAS concordant
Sensing	Flower count T3	Vu09	2_00737	6041207	7.82	2	2	1.49784e-08	1.7805e-08	0.702554	0.84457	Davis 2022, Davis 2023	2	Tier 2: QTL+GWAS concordant
Sensing	Flower count T3	Vu09	2_00738	6042408	7.82	2	2	1.49784e-08	1.7805e-08	0.702554	0.84457	Davis 2022, Davis 2023	2	Tier 2: QTL+GWAS concordant
Sensing	Flower count T3	Vu09	2_00736	6053150	17.51	4	2	7.04242e-09	8.49187e-09	3.08194e-18	1.13375e-17	Davis 2022, Davis 2023	2	Tier 2: QTL+GWAS concordant
Sensing	Flower count T3	Vu09	2_00735	6056758	8.15	2	2	7.04242e-09	8.49187e-09		1	Davis 2022, Davis 2023	2	Tier 2: QTL+GWAS concordant
Sensing	Flower count T3	Vu09	2_49148	6073909	7.35	2	1	4.42904e-08	5.28893e-08	0.49896	0.675263	Davis 2023	2	Tier 2: QTL+GWAS concordant
Sensing	Flower count T3	Vu09	2_02887	6082119	7.35	2	1	4.42904e-08	5.28893e-08	0.49896	0.675263	Davis 2023	2	Tier 2: QTL+GWAS concordant
Sensing	Flower count T3	Vu09	2_03721	6960343	6.35	2	1	4.56686e-07	4.47547e-07	0.371139	0.806336	Davis 2022	2	Tier 2: QTL+GWAS concordant
Sensing	Flower count T3	Vu09	2_03720	6961747	6.35	2	1	4.56686e-07	4.47547e-07	0.371139	0.806336	Davis 2022	2	Tier 2: QTL+GWAS concordant
Sensing	Flower count T3	Vu09	2_47739	6976065	6.35	2	1	4.56686e-07	4.47547e-07	0.371139	0.806336	Davis 2022	2	Tier 2: QTL+GWAS concordant
Sensing	Flower count T3	Vu09	2_39235	7003854	6.35	2	1	5.50229e-07	4.47547e-07	0.371139	0.806336	Davis 2022	2	Tier 2: QTL+GWAS concordant
Sensing	Flower count T3	Vu09	2_02744	7008108	6.35	2	1	4.56686e-07	4.47547e-07	0.371139	0.806336	Davis 2022	2	Tier 2: QTL+GWAS concordant
Sensing	Flower count T3	Vu09	2_25659	7008754	6.35	2	1	4.56686e-07	4.47547e-07	0.371139	0.806336	Davis 2022	2	Tier 2: QTL+GWAS concordant
Sensing	Flower count T3	Vu09	2_25660	7009231	6.35	2	1	4.56686e-07	4.47547e-07	0.371139	0.806336	Davis 2022	2	Tier 2: QTL+GWAS concordant
Sensing	Flower count T3	Vu09	2_02745	7010514	6.35	2	1	4.56686e-07	4.47547e-07	0.371139	0.806336	Davis 2022	2	Tier 2: QTL+GWAS concordant
Sensing	Flower count T3	Vu09	2_12443	7019806	6.35	2	1	4.56686e-07	4.47547e-07	0.371139	0.806336	Davis 2022	2	Tier 2: QTL+GWAS concordant
Sensing	Flower count T3	Vu09	2_33890	7162775	5.85	2	1	1.4251e-06	1.45352e-06	0.652396	0.659451	Davis 2022	2	Tier 2: QTL+GWAS concordant
Sensing	Flower count T3	Vu09	2_04923	7162794	5.85	2	1	1.4251e-06	1.45352e-06	0.652396	0.659451	Davis 2022	2	Tier 2: QTL+GWAS concordant
Sensing	Flower count T3	Vu09	2_04922	7163589	5.85	2	1	1.4251e-06	1.45352e-06	0.652396	0.659451	Davis 2022	2	Tier 2: QTL+GWAS concordant
Sensing	Flower count T3	Vu09	2_01575	7195008	5.85	2	1	1.4251e-06	1.45352e-06	0.652396	0.659451	Davis 2022	2	Tier 2: QTL+GWAS concordant
Sensing	Flower count T3	Vu09	2_01576	7195266	5.85	2	1	1.4251e-06	1.45352e-06	0.652396	0.659451	Davis 2022	2	Tier 2: QTL+GWAS concordant
Sensing	Flower count T3	Vu09	2_21846	7208768	6.61	2	1	2.53085e-07	2.43705e-07	0.107403	0.888125	Davis 2022	2	Tier 2: QTL+GWAS concordant
Sensing	Flower count T3	Vu09	2_48896	7210867	6.61	2	1	2.53085e-07	2.43705e-07	0.107403	0.888125	Davis 2022	2	Tier 2: QTL+GWAS concordant
Sensing	Flower count T3	Vu09	2_51524	8053550	6.31	2	1	4.84249e-07	4.8764e-07	0.177729	0.92073	Davis 2022	2	Tier 2: QTL+GWAS concordant
Sensing	Flower count T3	Vu09	2_14999	8097379	6.31	2	1	4.84249e-07	4.8764e-07	0.177729	0.92073	Davis 2022	2	Tier 2: QTL+GWAS concordant
Sensing	Flower count T3	Vu09	2_14998	8098701	6.31	2	1	4.84249e-07	4.8764e-07	0.177729	0.92073	Davis 2022	2	Tier 2: QTL+GWAS concordant
Sensing	Flower count T3	Vu09	2_33995	8113448	6.31	2	1	4.84249e-07	4.8764e-07	0.177729	0.92073	Davis 2022	2	Tier 2: QTL+GWAS concordant
Sensing	Flower count T3	Vu09	2_11953	8133438	6.31	2	1	4.84249e-07	4.8764e-07	0.177729	0.92073	Davis 2022	2	Tier 2: QTL+GWAS concordant
Sensing	Flower count T3	Vu09	2_25878	8171047	6.45	2	1	3.54801e-07	7.83513e-07	0.25066	0.977793	Davis 2022	2	Tier 2: QTL+GWAS concordant
Sensing	Flower count T3	Vu09	2_47822	8185800	6.12	2	1	7.57704e-07	7.83513e-07	0.25066	0.977793	Davis 2022	2	Tier 2: QTL+GWAS concordant
Sensing	Flower count T3	Vu09	2_45398	8200193	6.26	2	1	5.53579e-07	5.78454e-07	0.238913	0.83587	Davis 2022	2	Tier 2: QTL+GWAS concordant
Sensing	Flower count T3	Vu09	2_03448	8227648	6.26	2	1	5.53579e-07	5.78454e-07	0.238913	0.83587	Davis 2022	2	Tier 2: QTL+GWAS concordant
Sensing	Flower count T4	Vu09	2_07223	1502699	8.24	1	1	4.35591e-05	4.8791e-05	5.79495e-09	0.000107614	Davis 2023	2	Tier 2: QTL+GWAS concordant
Sensing	Flower count T4	Vu09	2_44371	5388535	8.76	2	1	7.61285e-09	1.72942e-09	0.592024	0.46793	Davis 2023	2	Tier 2: QTL+GWAS concordant
Sensing	Flower count T4	Vu09	2_19628	5392407	8.45	2	1	8.52025e-09	3.57578e-09	0.635531	0.532656	Davis 2023	2	Tier 2: QTL+GWAS concordant
Sensing	Flower count T4	Vu09	2_01864	5432334	8.76	2	1	7.61285e-09	1.72942e-09	0.592024	0.46793	Davis 2023	2	Tier 2: QTL+GWAS concordant
Sensing	Flower count T4	Vu09	2_31107	5440228	8.78	2	1	3.81234e-09	1.66995e-09	0.531401	0.193524	Davis 2023	2	Tier 2: QTL+GWAS concordant
Sensing	Flower count T4	Vu09	2_03946	5449289	8.76	2	1	7.61285e-09	1.72942e-09	0.592024	0.46793	Davis 2023	2	Tier 2: QTL+GWAS concordant
Sensing	Flower count T4	Vu09	2_03945	5449874	8.76	2	1	7.61285e-09	1.72942e-09	0.592024	0.46793	Davis 2023	2	Tier 2: QTL+GWAS concordant
Sensing	Flower count T4	Vu09	2_31710	5996691	8.79	2	1	1.61439e-09	1.97073e-09	0.671813	0.886005	Davis 2023	2	Tier 2: QTL+GWAS concordant
Sensing	Flower count T4	Vu09	2_22586	5997802	8.79	2	1	1.61439e-09	1.97073e-09	0.671813	0.886005	Davis 2023	2	Tier 2: QTL+GWAS concordant
Sensing	Flower count T4	Vu09	2_40926	6010064	8.79	2	1	1.61439e-09	1.97073e-09	0.671813	0.886005	Davis 2023	2	Tier 2: QTL+GWAS concordant
Sensing	Flower count T4	Vu09	2_00737	6041207	8.79	2	1	1.61439e-09	1.97073e-09	0.671813	0.886005	Davis 2023	2	Tier 2: QTL+GWAS concordant
Sensing	Flower count T4	Vu09	2_00738	6042408	8.79	2	1	1.61439e-09	1.97073e-09	0.671813	0.886005	Davis 2023	2	Tier 2: QTL+GWAS concordant
Sensing	Flower count T4	Vu09	2_00736	6053150	17.31	3	1	1.18992e-09	1.47047e-09	4.89409e-18	5.6687e-06	Davis 2023	2	Tier 2: QTL+GWAS concordant
Sensing	Flower count T4	Vu09	2_00735	6056758	8.92	2	1	1.18992e-09	1.47047e-09		1	Davis 2023	2	Tier 2: QTL+GWAS concordant
Sensing	Flower count T4	Vu09	2_49148	6073909	7.8	2	1	1.58736e-08	1.94383e-08	0.25187	0.805893	Davis 2023	2	Tier 2: QTL+GWAS concordant
Sensing	Flower count T4	Vu09	2_02887	6082119	7.8	2	1	1.58736e-08	1.94383e-08	0.25187	0.805893	Davis 2023	2	Tier 2: QTL+GWAS concordant
Sensing	Flower count T4	Vu09	2_03721	6960343	6.34	2	1	4.56432e-07	5.34779e-07	0.681422	0.420091	Davis 2023	2	Tier 2: QTL+GWAS concordant
Sensing	Flower count T4	Vu09	2_03720	6961747	6.34	2	1	4.56432e-07	5.34779e-07	0.681422	0.420091	Davis 2023	2	Tier 2: QTL+GWAS concordant
Sensing	Flower count T4	Vu09	2_47739	6976065	6.34	2	1	4.56432e-07	5.34779e-07	0.681422	0.420091	Davis 2023	2	Tier 2: QTL+GWAS concordant
Sensing	Flower count T4	Vu09	2_39235	7003854	6.35	2	1	4.47776e-07	5.34779e-07	0.681422	0.420091	Davis 2023	2	Tier 2: QTL+GWAS concordant
Sensing	Flower count T4	Vu09	2_02744	7008108	6.34	2	1	4.56432e-07	5.34779e-07	0.681422	0.420091	Davis 2023	2	Tier 2: QTL+GWAS concordant
Sensing	Flower count T4	Vu09	2_25659	7008754	6.34	2	1	4.56432e-07	5.34779e-07	0.681422	0.420091	Davis 2023	2	Tier 2: QTL+GWAS concordant
Sensing	Flower count T4	Vu09	2_25660	7009231	6.34	2	1	4.56432e-07	5.34779e-07	0.681422	0.420091	Davis 2023	2	Tier 2: QTL+GWAS concordant
Sensing	Flower count T4	Vu09	2_02745	7010514	6.34	2	1	4.56432e-07	5.34779e-07	0.681422	0.420091	Davis 2023	2	Tier 2: QTL+GWAS concordant
Sensing	Flower count T4	Vu09	2_12443	7019806	6.34	2	1	4.56432e-07	5.34779e-07	0.681422	0.420091	Davis 2023	2	Tier 2: QTL+GWAS concordant
Sensing	Flower count T4	Vu09	2_45398	8200193	10.35	2	1	9.0327e-06	9.10229e-06	4.51763e-11	4.79941e-08	Davis 2022	2	Tier 2: QTL+GWAS concordant
Sensing	Plant height T10	Vu09	2_00736	6053150	9.88	2	1	3.80446e-05	4.21166e-05	1.32663e-10	2.29978e-08	Parlier 2022	2	Tier 2: QTL+GWAS concordant
Sensing	Plant height T10	Vu09	2_43428	31123413	6.72	1	1	0.0196427	0.0216234	1.8955e-07	0.0172571	Parlier 2022	2	Tier 2: QTL+GWAS concordant
Sensing	Pod count T2	Vu09	2_44371	5388535	6.62	2	1	9.58155e-07	2.3988e-07	0.491671	0.807235	Parlier 2023	2	Tier 2: QTL+GWAS concordant
Sensing	Pod count T2	Vu09	2_19628	5392407	6.4	2	1	1.03353e-06	3.97625e-07	0.80464	0.879171	Parlier 2023	2	Tier 2: QTL+GWAS concordant
Sensing	Pod count T2	Vu09	2_01864	5432334	6.62	2	1	9.58155e-07	2.3988e-07	0.491671	0.807235	Parlier 2023	2	Tier 2: QTL+GWAS concordant
Sensing	Pod count T2	Vu09	2_31107	5440228	6.43	1	1	1.91761e-06	3.75245e-07	0.428652	0.801078	Parlier 2023	2	Tier 2: QTL+GWAS concordant
Sensing	Pod count T2	Vu09	2_03946	5449289	6.62	2	1	9.58155e-07	2.3988e-07	0.491671	0.807235	Parlier 2023	2	Tier 2: QTL+GWAS concordant
Sensing	Pod count T2	Vu09	2_03945	5449874	6.62	2	1	9.58155e-07	2.3988e-07	0.491671	0.807235	Parlier 2023	2	Tier 2: QTL+GWAS concordant
Sensing	Pod count T2	Vu09	2_31710	5996691	7.9	2	1	1.26973e-08	1.44758e-08	0.430582	0.524588	Parlier 2023	2	Tier 2: QTL+GWAS concordant
Sensing	Pod count T2	Vu09	2_22586	5997802	7.9	2	1	1.26973e-08	1.44758e-08	0.430582	0.524588	Parlier 2023	2	Tier 2: QTL+GWAS concordant
Sensing	Pod count T2	Vu09	2_40926	6010064	7.9	2	1	1.26973e-08	1.44758e-08	0.430582	0.524588	Parlier 2023	2	Tier 2: QTL+GWAS concordant
Sensing	Pod count T2	Vu09	2_00737	6041207	7.9	2	1	1.26973e-08	1.44758e-08	0.430582	0.524588	Parlier 2023	2	Tier 2: QTL+GWAS concordant
Sensing	Pod count T2	Vu09	2_00738	6042408	7.9	2	1	1.26973e-08	1.44758e-08	0.430582	0.524588	Parlier 2023	2	Tier 2: QTL+GWAS concordant
Sensing	Pod count T2	Vu09	2_00736	6053150	15.08	4	1	1.05494e-08	1.21691e-08	1.4024e-10	8.37322e-16	Parlier 2023	2	Tier 2: QTL+GWAS concordant
Sensing	Pod count T2	Vu09	2_00735	6056758	7.98	2	1	1.05494e-08	1.21691e-08		1	Parlier 2023	2	Tier 2: QTL+GWAS concordant
Sensing	Pod count T2	Vu09	2_49148	6073909	7.15	2	1	7.05432e-08	7.9761e-08	0.835878	0.893639	Parlier 2023	2	Tier 2: QTL+GWAS concordant
Sensing	Pod count T2	Vu09	2_02887	6082119	7.15	2	1	7.05432e-08	7.9761e-08	0.835878	0.893639	Parlier 2023	2	Tier 2: QTL+GWAS concordant
Sensing	Pod count T2	Vu09	2_31805	6867378	6.03	2	1	1.00748e-06	9.38453e-07	0.242525	0.241712	Parlier 2023	2	Tier 2: QTL+GWAS concordant
Sensing	Pod count T2	Vu09	2_23112	6869263	6.03	2	1	1.00748e-06	9.38453e-07	0.242525	0.241712	Parlier 2023	2	Tier 2: QTL+GWAS concordant
Sensing	Pod count T2	Vu09	2_25114	6882021	6.03	2	1	1.00748e-06	9.38453e-07	0.242525	0.241712	Parlier 2023	2	Tier 2: QTL+GWAS concordant
Sensing	Pod count T2	Vu09	2_03721	6960343	7.52	2	1	3.03297e-08	3.06527e-08	0.280428	0.39343	Parlier 2023	2	Tier 2: QTL+GWAS concordant
Sensing	Pod count T2	Vu09	2_03720	6961747	7.52	2	1	3.03297e-08	3.06527e-08	0.280428	0.39343	Parlier 2023	2	Tier 2: QTL+GWAS concordant
Sensing	Pod count T2	Vu09	2_47739	6976065	7.52	2	1	3.03297e-08	3.06527e-08	0.280428	0.39343	Parlier 2023	2	Tier 2: QTL+GWAS concordant
Sensing	Pod count T2	Vu09	2_39235	7003854	7.52	2	1	3.02886e-08	3.06527e-08	0.280428	0.39343	Parlier 2023	2	Tier 2: QTL+GWAS concordant
Sensing	Pod count T2	Vu09	2_02744	7008108	7.52	2	1	3.03297e-08	3.06527e-08	0.280428	0.39343	Parlier 2023	2	Tier 2: QTL+GWAS concordant
Sensing	Pod count T2	Vu09	2_25659	7008754	7.52	2	1	3.03297e-08	3.06527e-08	0.280428	0.39343	Parlier 2023	2	Tier 2: QTL+GWAS concordant
Sensing	Pod count T2	Vu09	2_25660	7009231	7.52	2	1	3.03297e-08	3.06527e-08	0.280428	0.39343	Parlier 2023	2	Tier 2: QTL+GWAS concordant
Sensing	Pod count T2	Vu09	2_02745	7010514	7.52	2	1	3.03297e-08	3.06527e-08	0.280428	0.39343	Parlier 2023	2	Tier 2: QTL+GWAS concordant
Sensing	Pod count T2	Vu09	2_12443	7019806	7.52	2	1	3.03297e-08	3.06527e-08	0.280428	0.39343	Parlier 2023	2	Tier 2: QTL+GWAS concordant
Sensing	Pod count T2	Vu09	2_33890	7162775	7.19	2	1	6.50989e-08	6.7913e-08	0.273619	0.36301	Parlier 2023	2	Tier 2: QTL+GWAS concordant
Sensing	Pod count T2	Vu09	2_04923	7162794	7.19	2	1	6.50989e-08	6.7913e-08	0.273619	0.36301	Parlier 2023	2	Tier 2: QTL+GWAS concordant
Sensing	Pod count T2	Vu09	2_04922	7163589	7.19	2	1	6.50989e-08	6.7913e-08	0.273619	0.36301	Parlier 2023	2	Tier 2: QTL+GWAS concordant
Sensing	Pod count T2	Vu09	2_01575	7195008	7.19	2	1	6.50989e-08	6.7913e-08	0.273619	0.36301	Parlier 2023	2	Tier 2: QTL+GWAS concordant
Sensing	Pod count T2	Vu09	2_01576	7195266	7.19	2	1	6.50989e-08	6.7913e-08	0.273619	0.36301	Parlier 2023	2	Tier 2: QTL+GWAS concordant
Sensing	Pod count T2	Vu09	2_21846	7208768	6.22	2	1	5.9643e-07	6.12161e-07	0.467377	0.727652	Parlier 2023	2	Tier 2: QTL+GWAS concordant
Sensing	Pod count T2	Vu09	2_48896	7210867	6.22	2	1	5.9643e-07	6.12161e-07	0.467377	0.727652	Parlier 2023	2	Tier 2: QTL+GWAS concordant
Sensing	Pod count T4	Vu09	2_31710	5996691	6.76	2	2	1.74341e-07	1.89912e-07	9.71423e-07	1.57406e-06	Davis 2022, Davis 2023	2	Tier 2: QTL+GWAS concordant
Sensing	Pod count T4	Vu09	2_22586	5997802	6.76	2	2	1.74341e-07	1.89912e-07	9.71423e-07	1.57406e-06	Davis 2022, Davis 2023	2	Tier 2: QTL+GWAS concordant
Sensing	Pod count T4	Vu09	2_40926	6010064	6.76	2	2	1.74341e-07	1.89912e-07	9.71423e-07	1.57406e-06	Davis 2022, Davis 2023	2	Tier 2: QTL+GWAS concordant
Sensing	Pod count T4	Vu09	2_00737	6041207	6.76	2	2	1.74341e-07	1.89912e-07	9.71423e-07	1.57406e-06	Davis 2022, Davis 2023	2	Tier 2: QTL+GWAS concordant
Sensing	Pod count T4	Vu09	2_00738	6042408	6.76	2	2	1.74341e-07	1.89912e-07	9.71423e-07	1.57406e-06	Davis 2022, Davis 2023	2	Tier 2: QTL+GWAS concordant
Sensing	Pod count T4	Vu09	2_00736	6053150	13.91	4	2	1.14956e-07	1.27547e-07	1.23663e-14	7.30284e-09	Davis 2022, Davis 2023	2	Tier 2: QTL+GWAS concordant
Sensing	Pod count T4	Vu09	2_00735	6056758	6.94	2	2	1.14956e-07	1.27547e-07	7.20229e-07	1.17253e-06	Davis 2022, Davis 2023	2	Tier 2: QTL+GWAS concordant
Sensing	Pod count T4	Vu09	2_49148	6073909	6.7	2	2	2.01539e-07	2.14772e-07	1.151e-06	2.15035e-06	Davis 2022, Davis 2023	2	Tier 2: QTL+GWAS concordant
Sensing	Pod count T4	Vu09	2_02887	6082119	6.7	2	2	2.01539e-07	2.14772e-07	1.151e-06	2.15035e-06	Davis 2022, Davis 2023	2	Tier 2: QTL+GWAS concordant
Sensing	Pod count T4	Vu09	2_03721	6960343	5.83	1	1	1.58089e-06	1.48436e-06	0.810683	0.859765	Davis 2023	2	Tier 2: QTL+GWAS concordant
Sensing	Pod count T4	Vu09	2_03720	6961747	5.83	1	1	1.58089e-06	1.48436e-06	0.810683	0.859765	Davis 2023	2	Tier 2: QTL+GWAS concordant
Sensing	Pod count T4	Vu09	2_47739	6976065	5.83	1	1	1.58089e-06	1.48436e-06	0.810683	0.859765	Davis 2023	2	Tier 2: QTL+GWAS concordant
Sensing	Pod count T4	Vu09	2_39235	7003854	5.83	1	1	1.59584e-06	1.48436e-06	0.810683	0.859765	Davis 2023	2	Tier 2: QTL+GWAS concordant
Sensing	Pod count T4	Vu09	2_02744	7008108	5.83	1	1	1.58089e-06	1.48436e-06	0.810683	0.859765	Davis 2023	2	Tier 2: QTL+GWAS concordant
Sensing	Pod count T4	Vu09	2_25659	7008754	5.83	1	1	1.58089e-06	1.48436e-06	0.810683	0.859765	Davis 2023	2	Tier 2: QTL+GWAS concordant
Sensing	Pod count T4	Vu09	2_25660	7009231	5.83	1	1	1.58089e-06	1.48436e-06	0.810683	0.859765	Davis 2023	2	Tier 2: QTL+GWAS concordant
Sensing	Pod count T4	Vu09	2_02745	7010514	5.83	1	1	1.58089e-06	1.48436e-06	0.810683	0.859765	Davis 2023	2	Tier 2: QTL+GWAS concordant
Sensing	Pod count T4	Vu09	2_12443	7019806	5.83	1	1	1.58089e-06	1.48436e-06	0.810683	0.859765	Davis 2023	2	Tier 2: QTL+GWAS concordant
Sensing	Vegetation fraction max growth DAP	Vu09	2_31710	5996691	6.33	1	1	4.12364e-06	4.12872e-06	4.65613e-07	0.000542612	Parlier 2023	2	Tier 2: QTL+GWAS concordant
Sensing	Vegetation fraction max growth DAP	Vu09	2_22586	5997802	6.33	1	1	4.12364e-06	4.12872e-06	4.65613e-07	1	Parlier 2023	2	Tier 2: QTL+GWAS concordant
Sensing	Vegetation fraction max growth DAP	Vu09	2_40926	6010064	6.33	1	1	4.12364e-06	4.12872e-06	4.65613e-07	1	Parlier 2023	2	Tier 2: QTL+GWAS concordant
Sensing	Vegetation fraction max growth DAP	Vu09	2_00737	6041207	6.33	1	1	4.12364e-06	4.12872e-06	4.65613e-07	1	Parlier 2023	2	Tier 2: QTL+GWAS concordant
Sensing	Vegetation fraction max growth DAP	Vu09	2_00738	6042408	6.33	1	1	4.12364e-06	4.12872e-06	4.65613e-07	1	Parlier 2023	2	Tier 2: QTL+GWAS concordant
Sensing	Vegetation fraction max growth DAP	Vu09	2_00736	6053150	6.08	1	1	5.51322e-06	5.54899e-06	8.23383e-07	0.688512	Parlier 2023	2	Tier 2: QTL+GWAS concordant
Sensing	Vegetation fraction max growth DAP	Vu09	2_00735	6056758	6.08	1	1	5.51322e-06	5.54899e-06	8.23383e-07	0.688512	Parlier 2023	2	Tier 2: QTL+GWAS concordant
Sensing	Vegetation fraction max growth rate	Vu09	2_08046	5933263	7.69	1	1	4.15861e-06	4.78285e-06	1.98901e-05	2.04887e-08	Davis 2022	2	Tier 2: QTL+GWAS concordant
Sensing	Vegetation fraction T10	Vu09	2_31710	5996691	10.49	4	1	4.54469e-07	4.8549e-07	3.33951e-09	3.26564e-11	Davis 2022	2	Tier 2: QTL+GWAS concordant
Sensing	Vegetation fraction T10	Vu09	2_22586	5997802	6.34	2	1	4.54469e-07	4.8549e-07		1	Davis 2022	2	Tier 2: QTL+GWAS concordant
Sensing	Vegetation fraction T10	Vu09	2_40926	6010064	6.34	2	1	4.54469e-07	4.8549e-07		1	Davis 2022	2	Tier 2: QTL+GWAS concordant
Sensing	Vegetation fraction T10	Vu09	2_00737	6041207	6.34	2	1	4.54469e-07	4.8549e-07		1	Davis 2022	2	Tier 2: QTL+GWAS concordant
Sensing	Vegetation fraction T10	Vu09	2_00738	6042408	6.34	2	1	4.54469e-07	4.8549e-07		1	Davis 2022	2	Tier 2: QTL+GWAS concordant
Sensing	Vegetation fraction T10	Vu09	2_00736	6053150	5.93	2	1	1.182e-06	1.26369e-06	0.353149	0.283754	Davis 2022	2	Tier 2: QTL+GWAS concordant
Sensing	Vegetation fraction T10	Vu09	2_00735	6056758	5.93	2	1	1.182e-06	1.26369e-06	0.353149	0.283754	Davis 2022	2	Tier 2: QTL+GWAS concordant
Agronomic	Flowering time	Vu11	2_10473	36464103	11.84	2	1	5.19694e-05	1.15658e-05	1.4357e-12	1.80264e-09	Davis 2023	2	Tier 2: QTL+GWAS concordant
Agronomic	Plant height	Vu11	2_14768	27843869	8.74	1	1	0.00240026	0.00128429	1.80336e-09	0.504405	Thermal 2022	2	Tier 2: QTL+GWAS concordant
Seed trait	Phytate	Vu11	2_10719	3601406	6.07	1	1	5.52657e-05	0.000838601	8.48756e-07	0.190377	Parlier 2023	2	Tier 2: QTL+GWAS concordant
Seed trait	Phytate	Vu11	2_10718	3602149	6.07	1	1	5.52657e-05	0.000838601	8.48756e-07	0.190377	Parlier 2023	2	Tier 2: QTL+GWAS concordant
Seed trait	Phytate	Vu11	2_51212	3602980	6.07	1	1	5.52657e-05	0.000838601	8.48756e-07	0.190377	Parlier 2023	2	Tier 2: QTL+GWAS concordant
Seed trait	Phytate	Vu11	2_40543	5665958	9.32	2	2	0.000845951	0.000234922	3.22793e-07	4.76073e-10	Parlier 2022, Parlier 2023	2	Tier 2: QTL+GWAS concordant
Seed trait	Phytate	Vu11	2_40120	5688320	6.49	1	1	0.00585786	0.00304151	3.22793e-07	1	Parlier 2023	2	Tier 2: QTL+GWAS concordant
Seed trait	Phytate	Vu11	2_10228	5750790	6.49	1	1	0.00585786	0.00304151	3.22793e-07	1	Parlier 2023	2	Tier 2: QTL+GWAS concordant
Seed trait	Phytate	Vu11	2_28118	5779285	6.49	1	1	0.00585786	0.00304151	3.22793e-07	1	Parlier 2023	2	Tier 2: QTL+GWAS concordant
Seed trait	Phytate	Vu11	2_34110	5780506	6.49	1	1	0.00585786	0.00304151	3.22793e-07	1	Parlier 2023	2	Tier 2: QTL+GWAS concordant
Seed trait	Phytate	Vu11	2_28119	5781670	6.49	1	1	0.00585786	0.00304151	3.22793e-07	1	Parlier 2023	2	Tier 2: QTL+GWAS concordant
Seed trait	Protein	Vu11	2_29956	6781809	7.62	2	2	0.453073	0.0999322	2.39428e-08	5.45843e-07	Across-env	2	Tier 2: QTL+GWAS concordant
Seed trait	Protein	Vu11	2_14768	27843869	15.14	2	2	1.66002e-05	2.09815e-05	7.19288e-16	2.3578e-15	Across-env	2	Tier 2: QTL+GWAS concordant
Seed trait	Protein	Vu11	2_19455	39311241	8.54	1	2	0.0670382	0.0310882	0.00828831	2.89187e-09	Across-env	2	Tier 2: QTL+GWAS concordant
Seed trait	Starch	Vu11	2_28868	39099638	9.12	2	1	9.28426e-05	2.36738e-05	3.37322e-07	7.56029e-10	Davis 2022	2	Tier 2: QTL+GWAS concordant
Sensing	Flower count T3	Vu11	2_14768	27843869	8.56	1	2	0.000361753	0.000328956	0.0460101	2.76878e-09	Davis 2022, Davis 2023	2	Tier 5: GWAS only, below multienv threshold
Sensing	Flower count T4	Vu11	2_48044	22819224	6.11	1	1	1.29569e-05	7.78271e-07	0.239415	0.326449	Davis 2022	2	Tier 2: QTL+GWAS concordant
Sensing	Flower count T4	Vu11	2_34009	24529754	14.41	3	1	5.23857e-06	1.25429e-06	3.88049e-15	2.23613e-08	Davis 2022	2	Tier 2: QTL+GWAS concordant
Sensing	Flower count T4	Vu11	2_47973	25228647	5.9	1	1	5.23857e-06	1.25429e-06		1	Davis 2022	2	Tier 2: QTL+GWAS concordant
Sensing	Flower count T4	Vu11	2_38361	25971507	5.9	1	1	5.23857e-06	1.25429e-06		1	Davis 2022	2	Tier 2: QTL+GWAS concordant
Sensing	Flower count T4	Vu11	2_04556	26077145	5.9	1	1	5.23857e-06	1.25429e-06		1	Davis 2022	2	Tier 2: QTL+GWAS concordant
Sensing	Flower count T4	Vu11	2_49866	26086751	5.9	1	1	5.23857e-06	1.25429e-06		1	Davis 2022	2	Tier 2: QTL+GWAS concordant
Sensing	Flower count T4	Vu11	2_40102	26361699	5.9	1	1	5.23857e-06	1.25429e-06		1	Davis 2022	2	Tier 2: QTL+GWAS concordant
Sensing	Plant height T8	Vu01	2_06596	35894722	7.16	1	4	0.00060808	0.000188061	6.86911e-08	0.00642949	Across-env, Davis 2022, Parlier 2022	4	Tier 4: GWAS only, multienv
Sensing	Plant height T8	Vu01	2_27087	37531508	8.39	1	2	0.000169251	3.62772e-05	0.176478	4.08084e-09	Across-env	4	Tier 4: GWAS only, multienv
Sensing	Vegetation fraction AUC	Vu01	2_48672	8950217	6.64	1	1	0.523972	0.135522	2.30577e-07	0.00982791	Parlier 2023	4	Tier 4: GWAS only, multienv
Sensing	Vegetation fraction AUC	Vu01	2_06596	35894722	9.29	1	3	0.000836782	0.000222781	5.11034e-10	0.000253037	Across-env, Parlier 2022	4	Tier 4: GWAS only, multienv
Sensing	Vegetation fraction AUC	Vu01	2_26988	37565542	7.6	1	1	0.000134492	0.000113423	2.51265e-08	0.724196	Parlier 2023	4	Tier 4: GWAS only, multienv
Seed trait	Seed weight	Vu02	2_30307	26385900	6.85	1	2	0.0576424	0.0540691	0.967583	1.42296e-07	Across-env	4	Tier 4: GWAS only, multienv
Seed trait	Seed weight	Vu02	2_10807	26409430	6.75	1	1	0.0447854	0.0225881	1.76105e-07	0.000501863	Davis 2022	4	Tier 4: GWAS only, multienv
Seed trait	Seed weight	Vu02	2_30201	26567219	9.47	1	2	0.0649015	0.0612795	3.36259e-10	0.737894	Across-env	4	Tier 4: GWAS only, multienv
Seed trait	Seed weight	Vu02	2_04228	27193693	5.9	1	1	0.00900319	0.00895037	1.24891e-06	0.95993	Davis 2023	4	Tier 4: GWAS only, multienv
Seed trait	Seed weight	Vu02	2_05556	27475350	6.03	1	1	0.00828231	0.00819177	0.449739	9.38454e-07	Davis 2023	4	Tier 4: GWAS only, multienv
Agronomic	Flowering time	Vu05	2_01934	1944871	10.62	2	1	5.82922e-05	4.2207e-05	2.39877e-11	1.38941e-09	Davis 2023	4	Tier 4: GWAS only, multienv
Agronomic	Flowering time	Vu05	2_23005	1971429	8.32	1	1	8.71518e-05	7.50755e-05	0.0289485	4.7797e-09	Davis 2022	4	Tier 4: GWAS only, multienv
Seed trait	Protein	Vu06	2_29203	32628235	7.64	1	1	0.0244415	0.00879349	2.29383e-08	0.485009	Davis 2023	4	Tier 4: GWAS only, multienv
Seed trait	Protein	Vu06	2_22718	33641797	8.43	1	2	0.001198	0.00124893	3.74806e-09	0.00126445	Parlier 2022, Parlier 2023	4	Tier 4: GWAS only, multienv
Seed trait	Protein	Vu06	2_04663	33649504	7.06	1	1	0.00286571	0.00110439	0.0967308	8.79633e-08	Parlier 2022	4	Tier 4: GWAS only, multienv
Seed trait	Protein	Vu06	2_04647	33767068	6.77	1	2	0.0126882	0.00471095	1.70944e-07	0.626983	Across-env	4	Tier 4: GWAS only, multienv
Seed trait	Protein	Vu06	2_04646	33768931	6.48	1	2	0.00817354	0.00293773	0.33491	3.32142e-07	Across-env	4	Tier 4: GWAS only, multienv
Seed trait	Seed weight	Vu06	2_27628	21099404	5.9	1	1	0.14272	0.1449	1.24516e-06	0.000996983	Davis 2022	4	Tier 4: GWAS only, multienv
Seed trait	Seed weight	Vu06	2_15885	31997814	10.15	1	1	0.000420709	0.000585788	7.01392e-11	0.564989	Davis 2023	4	Tier 4: GWAS only, multienv
Seed trait	Seed weight	Vu06	2_09248	32006311	9.51	1	1	0.000262919	0.000724913	0.0813451	3.06799e-10	Davis 2023	4	Tier 4: GWAS only, multienv
Agronomic	Flowering time	Vu07	2_32429	36273791	6.86	1	2	0.178346	0.0916987	0.0391501	1.37408e-07	Across-env	4	Tier 4: GWAS only, multienv
Agronomic	Flowering time	Vu07	2_21082	36743886	9.23	1	1	0.0504833	0.0161928	5.82753e-10	0.898784	Thermal 2023	4	Tier 4: GWAS only, multienv
Agronomic	Flowering time	Vu07	2_17240	37184328	7.9	1	2	0.047298	0.0177297	1.26515e-08	0.144854	Across-env	4	Tier 4: GWAS only, multienv
Seed trait	Seed weight	Vu07	2_53831	7793910	7.27	2	2	0.0208787	0.0183808	2.57438e-07	5.39036e-08	Parlier 2023, Thermal 2023	4	Tier 5: GWAS only, below multienv threshold
Seed trait	Seed weight	Vu07	2_50836	34457522	7.36	1	2	0.0142469	0.0238627	8.76476e-06	4.33778e-08	Across-env	4	Tier 4: GWAS only, multienv
Seed trait	Seed weight	Vu07	2_18015	35577307	6.13	1	1	0.0218188	0.0227143	7.46047e-07	0.300124	Parlier 2023	4	Tier 4: GWAS only, multienv
Seed trait	Seed weight	Vu07	2_18016	35578173	7.05	1	1	0.00111048	0.0012987	6.69075e-05	8.85755e-08	Davis 2022	4	Tier 4: GWAS only, multienv
Sensing	Plant height T5	Vu07	2_03253	23050560	6.96	1	1	0.00042998	0.000467069	0.147683	1.10196e-07	Parlier 2022	4	Tier 4: GWAS only, multienv
Sensing	Plant height T5	Vu07	2_29430	23630438	7.96	1	4	0.00122914	0.00031314	1.16742e-08	1.09649e-08	Across-env, Parlier 2022, Parlier 2023	4	Tier 4: GWAS only, multienv
Sensing	Plant height T5	Vu07	2_03145	24900264	8.42	1	3	0.00114036	0.000237715	3.79099e-09	0.566443	Across-env, Parlier 2023	4	Tier 4: GWAS only, multienv
Sensing	Plant height T5	Vu07	2_09526	26084261	6.48	1	1	0.00127846	0.000302978	7.38728e-05	3.34603e-07	Davis 2023	4	Tier 4: GWAS only, multienv
Sensing	Plant height T5	Vu07	2_15900	37833435	6.86	1	3	0.00877959	0.00653524	2.71632e-05	1.37721e-07	Across-env, Parlier 2023	4	Tier 4: GWAS only, multienv
Sensing	Plant height T6	Vu07	2_03253	23050560	7.59	1	3	0.000528163	0.000578977	0.0586398	2.57746e-08	Across-env, Parlier 2022	4	Tier 4: GWAS only, multienv
Sensing	Plant height T6	Vu07	2_15900	37833435	6.94	1	2	0.0146967	0.0086696	2.78496e-05	1.15023e-07	Across-env	4	Tier 4: GWAS only, multienv
Sensing	Plant height T5	Vu08	2_06558	31597600	9.7	1	1	0.00339701	0.00372598	2.01318e-10	0.858926	Parlier 2022	4	Tier 4: GWAS only, multienv
Sensing	Plant height T5	Vu08	2_28058	31638143	7.63	1	2	0.0519909	0.0212916	2.37102e-08	0.000162488	Across-env	4	Tier 4: GWAS only, multienv
Sensing	Plant height T5	Vu08	2_14785	32448815	6.51	1	1	0.125994	0.0782691	7.90565e-05	3.08498e-07	Parlier 2023	4	Tier 4: GWAS only, multienv
Seed trait	Protein	Vu09	2_42548	7066126	8.5	1	1	0.0224516	0.0238987	3.18266e-09	0.279897	Davis 2023	4	Tier 4: GWAS only, multienv
Seed trait	Protein	Vu09	2_20322	7230362	6.92	1	1	0.00199316	0.00209045	0.375845	1.20233e-07	Davis 2023	4	Tier 4: GWAS only, multienv
Seed trait	Starch	Vu11	2_00301	39904974	7.13	1	1	0.00286078	0.00303119	7.39517e-08	0.00864146	Parlier 2023	4	Tier 4: GWAS only, multienv
Seed trait	Ash	Vu01	2_46664	27266113	5.83	1	1	0.152265	0.0481817	1.46722e-06	0.0659981	Davis 2022	5	Tier 5: GWAS only, below multienv threshold
Seed trait	Ash	Vu01	2_13275	34493664	8.29	1	1	0.00361591	0.00154972	5.13236e-09	0.000527349	Davis 2022	5	Tier 5: GWAS only, below multienv threshold
Seed trait	Ash	Vu01	2_01226	38168426	5.83	1	2	0.0144495	0.00419926	0.840216	1.47384e-06	Across-env	5	Tier 5: GWAS only, below multienv threshold
Seed trait	Protein	Vu01	2_54398	24021527	11.06	2	1	8.38872e-05	5.58077e-05	8.67095e-12	5.38137e-09	Thermal 2022	5	Tier 5: GWAS only, below multienv threshold
Seed trait	Protein	Vu01	2_17655	29581813	6.33	1	1	0.0336461	0.0150021	4.70275e-07	0.0332085	Parlier 2023	5	Tier 5: GWAS only, below multienv threshold
Seed trait	Protein	Vu01	2_16912	34858363	7.65	1	2	0.00912093	0.00325563	2.24077e-08	7.97824e-08	Davis 2023, Parlier 2023	5	Tier 5: GWAS only, below multienv threshold
Seed trait	Seed weight	Vu01	2_38619	35755146	6.69	1	1	0.0376878	0.0143059	2.02365e-07	0.000662134	Parlier 2022	5	Tier 5: GWAS only, below multienv threshold
Seed trait	Starch	Vu01	2_52390	20456830	8.47	1	1	0.013678	0.0123605	3.42315e-09	0.0168592	Thermal 2022	5	Tier 5: GWAS only, below multienv threshold
Seed trait	Starch	Vu01	2_32637	32974432	6.02	1	1	0.00143385	0.00135257	9.61784e-07	0.0253199	Parlier 2023	5	Tier 5: GWAS only, below multienv threshold
Seed trait	Starch	Vu01	2_40216	37323656	6.95	1	2	0.0211688	0.00561508	1.12731e-07	0.00143669	Across-env	5	Tier 5: GWAS only, below multienv threshold
Sensing	Flower count T4	Vu01	2_23449	12778934	5.99	1	1	0.832201	0.59907	1.03187e-06	0.00250971	Davis 2022	5	Tier 5: GWAS only, below multienv threshold
Sensing	Plant height max growth DAP	Vu01	2_16630	36261622	5.85	1	1	3.0519e-05	9.44311e-06	2.02123e-06	1.4001e-06	Parlier 2022	5	Tier 5: GWAS only, below multienv threshold
Sensing	Plant height max growth DAP	Vu01	2_49620	36267949	5.85	1	1	3.0519e-05	9.44311e-06	2.02123e-06	1.4001e-06	Parlier 2022	5	Tier 5: GWAS only, below multienv threshold
Sensing	Plant height T5	Vu01	2_07756	35977302	6.69	1	1	0.00243083	0.00262148	0.0002709	2.03162e-07	Davis 2023	5	Tier 5: GWAS only, below multienv threshold
Sensing	Plant height T5	Vu01	2_20164	38073571	7.29	1	2	0.0457312	0.0142748	5.13571e-08	0.00520592	Across-env	5	Tier 5: GWAS only, below multienv threshold
Sensing	Plant height T6	Vu01	2_20164	38073571	6.75	1	2	0.0285934	0.0130996	1.77429e-07	0.00383532	Across-env	5	Tier 5: GWAS only, below multienv threshold
Sensing	Plant height T7	Vu01	2_10462	38022839	6.22	1	1	0.00888861	0.00378435	0.134804	6.07417e-07	Davis 2022	5	Tier 5: GWAS only, below multienv threshold
Sensing	Pod count T2	Vu01	2_04072	29408994	6.16	1	1	6.87679e-07	0.430529	0.897703	0.157614	Parlier 2023	5	Tier 5: GWAS only, below multienv threshold
Sensing	Pod count T2	Vu01	2_08216	29440027	6.2	1	1	6.33756e-07	0.362265	0.954969	0.157871	Parlier 2023	5	Tier 5: GWAS only, below multienv threshold
Sensing	Pod count T2	Vu01	2_08217	29440749	6.2	1	1	6.33756e-07	0.362265	0.954969	0.157871	Parlier 2023	5	Tier 5: GWAS only, below multienv threshold
Sensing	Pod count T2	Vu01	2_21544	29447427	6.2	1	1	6.33756e-07	0.362265	0.954969	0.157871	Parlier 2023	5	Tier 5: GWAS only, below multienv threshold
Sensing	Pod count T2	Vu01	2_32292	29447582	6.2	1	1	6.33756e-07	0.362265	0.954969	0.157871	Parlier 2023	5	Tier 5: GWAS only, below multienv threshold
Sensing	Pod count T2	Vu01	2_01411	29450517	6.2	1	1	6.33756e-07	0.362265	0.954969	0.157871	Parlier 2023	5	Tier 5: GWAS only, below multienv threshold
Sensing	Pod count T2	Vu01	2_01412	29456952	6.2	1	1	6.33756e-07	0.362265	0.954969	0.157871	Parlier 2023	5	Tier 5: GWAS only, below multienv threshold
Sensing	Pod count T2	Vu01	2_27544	29464587	6.2	1	1	6.33756e-07	0.362265	0.954969	0.157871	Parlier 2023	5	Tier 5: GWAS only, below multienv threshold
Sensing	Pod count T2	Vu01	2_10114	29502121	6.2	1	1	6.33756e-07	0.362265	0.954969	0.157871	Parlier 2023	5	Tier 5: GWAS only, below multienv threshold
Sensing	Pod count T2	Vu01	2_08977	29514469	6.2	1	1	6.33756e-07	0.362265	0.954969	0.157871	Parlier 2023	5	Tier 5: GWAS only, below multienv threshold
Sensing	Pod count T2	Vu01	2_47717	29558145	6.27	1	1	5.32595e-07	0.232096	0.981477	0.330387	Parlier 2023	5	Tier 5: GWAS only, below multienv threshold
Sensing	Pod count T2	Vu01	2_17655	29581813	6.2	1	1	6.33075e-07	0.300375	0.860621	0.32337	Parlier 2023	5	Tier 5: GWAS only, below multienv threshold
Sensing	Pod count T2	Vu01	2_05372	29596574	6.2	1	1	6.33075e-07	0.300375	0.860621	0.32337	Parlier 2023	5	Tier 5: GWAS only, below multienv threshold
Sensing	Pod count T2	Vu01	2_05373	29597164	6.2	1	1	6.33075e-07	0.300375	0.860621	0.32337	Parlier 2023	5	Tier 5: GWAS only, below multienv threshold
Sensing	Pod count T2	Vu01	2_32122	29630391	6	1	1	1.00793e-06	0.636734	0.94075	0.334586	Parlier 2023	5	Tier 5: GWAS only, below multienv threshold
Sensing	Pod count T2	Vu01	2_10506	29651339	6	1	1	1.00793e-06	0.636734	0.94075	0.334586	Parlier 2023	5	Tier 5: GWAS only, below multienv threshold
Sensing	Pod count T2	Vu01	2_55339	29679103	5.98	1	1	1.0396e-06	0.665924	0.952805	0.365505	Parlier 2023	5	Tier 5: GWAS only, below multienv threshold
Sensing	Pod count T2	Vu01	2_20795	29679479	5.98	1	1	1.0396e-06	0.665924	0.952805	0.365505	Parlier 2023	5	Tier 5: GWAS only, below multienv threshold
Sensing	Pod count T2	Vu01	2_20796	29679831	5.98	1	1	1.0396e-06	0.665924	0.952805	0.365505	Parlier 2023	5	Tier 5: GWAS only, below multienv threshold
Sensing	Pod count T2	Vu01	2_45956	29682052	5.98	1	1	1.0396e-06	0.665924	0.952805	0.365505	Parlier 2023	5	Tier 5: GWAS only, below multienv threshold
Sensing	Pod count T2	Vu01	2_17744	29714331	5.98	1	1	1.0396e-06	0.665924	0.952805	0.365505	Parlier 2023	5	Tier 5: GWAS only, below multienv threshold
Sensing	Pod count T2	Vu01	2_54623	29719141	5.98	1	1	1.0396e-06	0.665924	0.952805	0.365505	Parlier 2023	5	Tier 5: GWAS only, below multienv threshold
Sensing	Pod count T2	Vu01	2_08406	29729097	5.98	1	1	1.0396e-06	0.665924	0.952805	0.365505	Parlier 2023	5	Tier 5: GWAS only, below multienv threshold
Sensing	Pod count T2	Vu01	2_17326	29774731	6.18	1	1	6.5966e-07	0.382323	0.964446	0.170961	Parlier 2023	5	Tier 5: GWAS only, below multienv threshold
Sensing	Pod count T2	Vu01	2_14289	29788840	6.18	1	1	6.5966e-07	0.382323	0.964446	0.170961	Parlier 2023	5	Tier 5: GWAS only, below multienv threshold
Sensing	Pod count T2	Vu01	2_02050	29796215	6.18	1	1	6.5966e-07	0.382323	0.964446	0.170961	Parlier 2023	5	Tier 5: GWAS only, below multienv threshold
Sensing	Pod count T2	Vu01	2_19075	29806620	6.18	1	1	6.5966e-07	0.382323	0.964446	0.170961	Parlier 2023	5	Tier 5: GWAS only, below multienv threshold
Sensing	Pod count T2	Vu01	2_20278	29899203	5.93	1	1	1.16412e-06	0.691664	0.495149	0.505691	Parlier 2023	5	Tier 5: GWAS only, below multienv threshold
Sensing	Pod count T2	Vu01	2_20277	29899883	5.93	1	1	1.16412e-06	0.691664	0.495149	0.505691	Parlier 2023	5	Tier 5: GWAS only, below multienv threshold
Sensing	Pod count T2	Vu01	2_12093	29928946	6.1	1	1	8.03219e-07	0.48236	0.926143	0.302008	Parlier 2023	5	Tier 5: GWAS only, below multienv threshold
Sensing	Pod count T2	Vu01	2_12092	29930282	6.1	1	1	8.03219e-07	0.48236	0.926143	0.302008	Parlier 2023	5	Tier 5: GWAS only, below multienv threshold
Sensing	Pod count T2	Vu01	2_04084	29935935	6.1	1	1	8.03219e-07	0.48236	0.926143	0.302008	Parlier 2023	5	Tier 5: GWAS only, below multienv threshold
Sensing	Pod count T2	Vu01	2_18904	29945806	6.1	1	1	8.03219e-07	0.48236	0.926143	0.302008	Parlier 2023	5	Tier 5: GWAS only, below multienv threshold
Sensing	Pod count T2	Vu01	2_29023	30140852	5.95	1	1	1.1212e-06	0.715478	0.471175	0.375125	Parlier 2023	5	Tier 5: GWAS only, below multienv threshold
Sensing	Pod count T2	Vu01	2_39094	30155247	5.95	1	1	1.1212e-06	0.715478	0.471175	0.375125	Parlier 2023	5	Tier 5: GWAS only, below multienv threshold
Sensing	Pod count T2	Vu01	1_0847	30156277	5.95	1	1	1.1212e-06	0.715478	0.471175	0.375125	Parlier 2023	5	Tier 5: GWAS only, below multienv threshold
Sensing	Pod count T2	Vu01	2_18647	30156954	5.95	1	1	1.1212e-06	0.715478	0.471175	0.375125	Parlier 2023	5	Tier 5: GWAS only, below multienv threshold
Sensing	Pod count T2	Vu01	2_04876	30263433	5.87	1	1	1.36191e-06	0.673667	0.420519	0.362262	Parlier 2023	5	Tier 5: GWAS only, below multienv threshold
Sensing	Pod count T2	Vu01	2_51900	30544701	5.84	1	1	1.44122e-06	0.885503	0.749633	0.194473	Parlier 2023	5	Tier 5: GWAS only, below multienv threshold
Sensing	Pod count T2	Vu01	2_32699	41379517	5.95	1	1	0.0322418	0.0297623	1.11037e-06	0.0059399	Parlier 2023	5	Tier 5: GWAS only, below multienv threshold
Sensing	Vegetation fraction canopy closure DAP	Vu01	2_22648	34234609	7.41	1	2	0.0361251	0.00965257	3.89003e-08	0.286764	Across-env	5	Tier 5: GWAS only, below multienv threshold
Sensing	Vegetation fraction canopy closure DAP	Vu01	2_16573	35062236	7.14	1	2	0.00594633	0.00201378	0.0444375	7.28966e-08	Across-env	5	Tier 5: GWAS only, below multienv threshold
Sensing	Vegetation fraction T8	Vu01	2_28373	32486745	6.25	1	1	0.0187889	0.0329855	0.810287	5.59361e-07	Parlier 2023	5	Tier 5: GWAS only, below multienv threshold
Sensing	Vegetation fraction T8	Vu01	2_22648	34234609	7.19	1	2	0.0929873	0.0291961	6.45791e-08	0.531878	Across-env	5	Tier 5: GWAS only, below multienv threshold
Sensing	Vegetation fraction T9	Vu01	2_13788	32392564	7.01	1	2	0.0264529	0.0242428	0.917888	9.69513e-08	Across-env	5	Tier 5: GWAS only, below multienv threshold
Sensing	Vegetation fraction T9	Vu01	2_00560	33480290	8	1	2	0.0167829	0.0153681	9.99063e-09	0.119682	Across-env	5	Tier 5: GWAS only, below multienv threshold
Sensing	Vegetation fraction T9	Vu01	2_04147	35042227	6.41	1	1	0.0429217	0.0165018	3.89921e-07	0.000993378	Davis 2022	5	Tier 5: GWAS only, below multienv threshold
Agronomic	Flowering time	Vu02	2_13463	29306133	7.88	1	1	0.00583754	0.00696779	1.32701e-08	9.11343e-05	Davis 2023	5	Tier 5: GWAS only, below multienv threshold
Agronomic	Plant height	Vu02	2_25137	21331869	7.93	1	2	0.0376302	0.0162825	1.18524e-08	0.091295	Across-env	5	Tier 5: GWAS only, below multienv threshold
Agronomic	Plant height	Vu02	2_32062	21405518	5.95	1	2	0.0101423	0.00399823	0.332322	1.11442e-06	Across-env	5	Tier 5: GWAS only, below multienv threshold
Seed trait	Ash	Vu02	2_08380	29615758	7.97	1	1	0.00487994	0.00212408	1.06783e-08	0.000197316	Thermal 2022	5	Tier 5: GWAS only, below multienv threshold
Seed trait	Phytate	Vu02	2_46162	25738857	5.85	1	1	0.0950719	0.0290502	0.232877	1.40823e-06	Parlier 2022	5	Tier 5: GWAS only, below multienv threshold
Seed trait	Protein	Vu02	2_29087	27591715	6.55	1	2	0.120126	0.0402687	0.0399896	2.80954e-07	Across-env	5	Tier 5: GWAS only, below multienv threshold
Seed trait	Protein	Vu02	2_08380	29615758	6.34	1	1	0.0252211	0.00889911	4.56279e-07	0.000120048	Thermal 2022	5	Tier 5: GWAS only, below multienv threshold
Sensing	Plant height T6	Vu02	2_08247	20796649	6.42	1	1	0.000899679	0.000945702	3.78134e-07	0.00010473	Davis 2023	5	Tier 5: GWAS only, below multienv threshold
Sensing	Plant height T7	Vu02	2_08247	20796649	7.74	2	3	0.000672416	0.000705977	1.80602e-08	5.97486e-07	Across-env, Davis 2023	5	Tier 5: GWAS only, below multienv threshold
Sensing	Plant height T8	Vu02	2_08247	20796649	5.89	1	2	0.00311108	0.00319397	1.28225e-06	5.89678e-05	Across-env	5	Tier 5: GWAS only, below multienv threshold
Sensing	Plant height T8	Vu02	2_20629	21960288	6.3	1	1	0.00776796	0.00844037	5.05612e-07	0.00156705	Davis 2022	5	Tier 5: GWAS only, below multienv threshold
Sensing	Plant height T9	Vu02	2_08247	20796649	6.94	1	1	0.0114705	0.0117543	0.275003	1.15818e-07	Parlier 2022	5	Tier 5: GWAS only, below multienv threshold
Sensing	Plant height T10	Vu02	2_24487	12133423	6.9	1	1	0.0274461	0.00828284	1.26238e-07	6.35741e-05	Parlier 2022	5	Tier 5: GWAS only, below multienv threshold
Sensing	Pod count T4	Vu02	2_04228	27193693	6.23	1	1	0.00113453	0.00129541	5.9447e-07	0.00317535	Davis 2023	5	Tier 5: GWAS only, below multienv threshold
Sensing	Vegetation fraction AUC	Vu02	2_08247	20796649	6.68	1	2	0.00225223	0.00231986	0.552621	2.10026e-07	Across-env	5	Tier 5: GWAS only, below multienv threshold
Sensing	Vegetation fraction T3	Vu02	2_00393	13881777	6.85	1	1	0.00307845	0.00343391	0.000506253	1.41978e-07	Parlier 2022	5	Tier 5: GWAS only, below multienv threshold
Sensing	Vegetation fraction T8	Vu02	2_42546	5366842	6.17	1	2	0.137053	0.0716108	6.8346e-07	0.0471899	Across-env	5	Tier 5: GWAS only, below multienv threshold
Agronomic	Flowering time	Vu03	2_48619	21549632	7.25	1	2	0.0936717	0.0901596	5.63553e-08	0.0240783	Across-env	5	Tier 5: GWAS only, below multienv threshold
Agronomic	Flowering time	Vu03	2_15872	43067832	6.82	1	2	0.0207937	0.00254551	1.49718e-07	4.64362e-06	Across-env	5	Tier 5: GWAS only, below multienv threshold
Agronomic	Plant height	Vu03	2_27702	9648500	6.94	1	1	0.0147129	0.0126456	1.13915e-07	0.00397919	Davis 2023	5	Tier 5: GWAS only, below multienv threshold
Seed trait	Fat	Vu03	2_31935	53585862	5.99	1	2	0.114939	0.110308	0.761497	1.02439e-06	Across-env	5	Tier 5: GWAS only, below multienv threshold
Seed trait	Fat	Vu03	2_09645	60091859	6.44	1	1	0.047357	0.014773	3.65776e-07	0.000798634	Thermal 2023	5	Tier 5: GWAS only, below multienv threshold
Seed trait	Fat	Vu03	1_1375	61854531	6.14	1	1	0.0421263	0.0137792	7.16907e-07	0.000190419	Thermal 2022	5	Tier 5: GWAS only, below multienv threshold
Seed trait	Protein	Vu03	2_06910	6631535	8.95	2	1	0.00372161	0.000737377	7.97165e-08	1.13227e-09	Thermal 2023	5	Tier 5: GWAS only, below multienv threshold
Seed trait	Protein	Vu03	2_51151	61357556	8.1	1	1	0.00843854	0.00632699	7.96658e-09	0.00179023	Parlier 2022	5	Tier 5: GWAS only, below multienv threshold
Seed trait	Protein	Vu03	2_23179	62520240	6.94	1	1	0.00992894	0.0108289	1.15776e-07	0.00229381	Parlier 2023	5	Tier 5: GWAS only, below multienv threshold
Seed trait	Protein	Vu03	2_45734	63294920	6.1	1	1	0.0269866	0.0276856	1.58658e-06	7.95068e-07	Davis 2023	5	Tier 5: GWAS only, below multienv threshold
Seed trait	Seed weight	Vu03	2_15703	53618483	6.69	1	1	0.00143188	0.00149401	2.02018e-07	0.000103333	Parlier 2022	5	Tier 5: GWAS only, below multienv threshold
Seed trait	Starch	Vu03	2_43818	47843733	6.01	1	2	0.00533413	0.00129019	9.86161e-07	0.129496	Across-env	5	Tier 5: GWAS only, below multienv threshold
Seed trait	Starch	Vu03	2_19403	61222162	9.17	1	1	0.00137031	0.00146507	6.83735e-10	4.55352e-05	Parlier 2023	5	Tier 5: GWAS only, below multienv threshold
Seed trait	Starch	Vu03	2_34734	63705573	7.19	1	1	0.039141	0.0453827	6.43378e-08	0.00127062	Davis 2022	5	Tier 5: GWAS only, below multienv threshold
Sensing	Flower count T3	Vu03	2_10599	60241356	6.44	1	1	0.066861	0.328982	3.60421e-07	0.280836	Davis 2022	5	Tier 5: GWAS only, below multienv threshold
Sensing	Plant height T8	Vu03	2_27702	9648500	8.06	1	1	0.0117629	0.00763655	8.62313e-09	0.00299143	Davis 2023	5	Tier 5: GWAS only, below multienv threshold
Sensing	Plant height T9	Vu03	2_33146	48917535	6.12	1	1	0.00357565	0.00177427	0.0357095	7.59737e-07	Parlier 2022	5	Tier 5: GWAS only, below multienv threshold
Sensing	Pod count T4	Vu03	2_19499	49771503	7.21	1	1	0.616192	0.318825	6.18281e-08	0.235522	Davis 2023	5	Tier 5: GWAS only, below multienv threshold
Sensing	Vegetation fraction AUC	Vu03	2_20900	59641908	6.48	1	1	0.0382311	0.022138	3.29005e-07	0.00212374	Parlier 2022	5	Tier 5: GWAS only, below multienv threshold
Sensing	Vegetation fraction max growth DAP	Vu03	2_10048	1719966	5.96	1	1	0.00088107	0.000860437	1.08885e-06	0.000134606	Davis 2022	5	Tier 5: GWAS only, below multienv threshold
Sensing	Vegetation fraction max growth DAP	Vu03	2_22814	63190392	6.42	1	1	0.00533249	0.00567088	3.84264e-07	0.00222058	Davis 2022	5	Tier 5: GWAS only, below multienv threshold
Sensing	Vegetation fraction T9	Vu03	2_47671	15123697	6.71	1	1	0.0613804	0.00539313	1.94669e-07	0.0356896	Davis 2022	5	Tier 5: GWAS only, below multienv threshold
Agronomic	Flowering time	Vu04	2_45410	34976805	5.82	1	1	0.0290682	0.0100222	0.0571015	1.50377e-06	Parlier 2022	5	Tier 5: GWAS only, below multienv threshold
Seed trait	Ash	Vu04	2_30819	36352088	7.37	1	1	0.000805528	0.000827234	4.28677e-08	0.000973726	Parlier 2023	5	Tier 5: GWAS only, below multienv threshold
Seed trait	Moisture	Vu04	2_16297	40182274	6.03	1	2	0.00790042	0.00428734	9.27164e-07	0.0389173	Across-env	5	Tier 5: GWAS only, below multienv threshold
Seed trait	Moisture	Vu04	2_02953	42290991	6	1	1	0.00571487	0.0057123	9.98449e-07	0.00680571	Parlier 2023	5	Tier 5: GWAS only, below multienv threshold
Seed trait	Phytate	Vu04	2_39993	11470964	5.83	1	1	0.0430938	0.0618995	1.46494e-06	2.23844e-05	Parlier 2023	5	Tier 5: GWAS only, below multienv threshold
Seed trait	Phytate	Vu04	2_08662	11488304	5.83	1	1	0.0430938	0.0618995	1.46494e-06	1	Parlier 2023	5	Tier 5: GWAS only, below multienv threshold
Seed trait	Phytate	Vu04	2_08661	11491380	5.83	1	1	0.0430938	0.0618995	1.46494e-06	1	Parlier 2023	5	Tier 5: GWAS only, below multienv threshold
Seed trait	Phytate	Vu04	2_23156	11515543	5.83	1	1	0.0430938	0.0618995	1.46494e-06	1	Parlier 2023	5	Tier 5: GWAS only, below multienv threshold
Seed trait	Phytate	Vu04	2_26627	11526041	5.83	1	1	0.0430938	0.0618995	1.46494e-06	1	Parlier 2023	5	Tier 5: GWAS only, below multienv threshold
Seed trait	Phytate	Vu04	2_00984	12340400	5.83	1	1	0.0430938	0.0618995	1.46494e-06	1	Parlier 2023	5	Tier 5: GWAS only, below multienv threshold
Seed trait	Protein	Vu04	2_40956	8519403	9.89	2	1	0.0368935	0.0075979	1.2974e-10	2.48806e-07	Thermal 2023	5	Tier 5: GWAS only, below multienv threshold
Seed trait	Seed weight	Vu04	2_29779	39509748	6.14	1	1	0.0428338	0.0429994	7.27967e-07	0.142253	Davis 2022	5	Tier 5: GWAS only, below multienv threshold
Sensing	Flower count T1	Vu04	2_17566	39246031	13.71	1	4	1.94719e-14	0.336349	0.336391	0.342555	Across-env, Davis 2023, Parlier 2022	5	Tier 5: GWAS only, below multienv threshold
Sensing	Flower count T1	Vu04	2_31302	39266686	13.71	1	4	1.94719e-14	0.336349	0.336391	0.342555	Across-env, Davis 2023, Parlier 2022	5	Tier 5: GWAS only, below multienv threshold
Sensing	Flower count T1	Vu04	2_20756	39266976	13.71	1	4	1.97133e-14	0.260448	0.260032	0.263081	Across-env, Davis 2023, Parlier 2022	5	Tier 5: GWAS only, below multienv threshold
Sensing	Flower count T1	Vu04	2_08023	39273182	13.75	1	4	1.78629e-14	0.524341	0.52505	0.518626	Across-env, Davis 2023, Parlier 2022	5	Tier 5: GWAS only, below multienv threshold
Sensing	Flower count T1	Vu04	2_23110	39289817	13.74	1	4	1.80111e-14	0.215538	0.214803	0.219326	Across-env, Davis 2023, Parlier 2022	5	Tier 5: GWAS only, below multienv threshold
Sensing	Flower count T1	Vu04	2_21289	39299063	13.72	1	4	1.90907e-14	0.215538	0.214803	0.219326	Across-env, Davis 2023, Parlier 2022	5	Tier 5: GWAS only, below multienv threshold
Sensing	Flower count T1	Vu04	2_21290	39299403	13.74	1	4	1.80111e-14	0.215538	0.214803	0.219326	Across-env, Davis 2023, Parlier 2022	5	Tier 5: GWAS only, below multienv threshold
Sensing	Flower count T1	Vu04	2_12902	39300053	13.74	1	4	1.80111e-14	0.215538	0.214803	0.219326	Across-env, Davis 2023, Parlier 2022	5	Tier 5: GWAS only, below multienv threshold
Sensing	Flower count T1	Vu04	2_12901	39300717	13.71	1	4	1.97148e-14	0.67627	0.677026	0.669229	Across-env, Davis 2023, Parlier 2022	5	Tier 5: GWAS only, below multienv threshold
Sensing	Flower count T1	Vu04	2_04281	39348335	13.72	1	4	1.8864e-14	0.491056	0.491701	0.52701	Across-env, Davis 2023, Parlier 2022	5	Tier 5: GWAS only, below multienv threshold
Sensing	Flower count T4	Vu04	2_27211	6917178	6.63	1	1	0.119536	0.0909052	2.33203e-07	0.000642518	Davis 2022	5	Tier 5: GWAS only, below multienv threshold
Sensing	Plant height max growth DAP	Vu04	2_45684	8954849	6.24	1	1	0.424126	0.147055	5.80528e-07	0.164361	Parlier 2023	5	Tier 5: GWAS only, below multienv threshold
Sensing	Plant height T6	Vu04	2_01975	1586763	7.49	1	1	0.00201116	0.0020521	3.26269e-08	0.0374518	Parlier 2023	5	Tier 5: GWAS only, below multienv threshold
Sensing	Vegetation fraction AUC	Vu04	2_11458	1222844	7.33	1	2	0.00161363	0.00108264	4.63981e-08	0.00201338	Across-env	5	Tier 5: GWAS only, below multienv threshold
Sensing	Vegetation fraction T6	Vu04	2_11458	1222844	6.01	1	1	0.000363171	0.000258106	9.76295e-07	0.00061045	Parlier 2022	5	Tier 5: GWAS only, below multienv threshold
Sensing	Vegetation fraction T7	Vu04	2_18617	1274572	6.5	1	3	0.00016718	0.000147592	3.14569e-07	0.000447889	Across-env, Parlier 2023	5	Tier 5: GWAS only, below multienv threshold
Agronomic	Stand count	Vu05	2_10248	936620	6.6	1	1	2.5188e-07	0.201337	0.176268	0.0923449	Thermal 2022	5	Tier 5: GWAS only, below multienv threshold
Agronomic	Stand count	Vu05	2_23131	1124870	6.96	1	1	1.09108e-07	0.0454774	0.039629	0.0226764	Thermal 2022	5	Tier 5: GWAS only, below multienv threshold
Agronomic	Stand count	Vu05	2_23132	1126175	6.96	1	1	1.09108e-07	0.0454774	0.039629	0.0226764	Thermal 2022	5	Tier 5: GWAS only, below multienv threshold
Agronomic	Stand count	Vu05	2_18177	1183051	6.96	1	1	1.09108e-07	0.0454774	0.039629	0.0226764	Thermal 2022	5	Tier 5: GWAS only, below multienv threshold
Agronomic	Stand count	Vu05	2_15609	1769028	6.42	1	1	3.76347e-07	0.313251	0.260484	0.13539	Thermal 2022	5	Tier 5: GWAS only, below multienv threshold
Agronomic	Stand count	Vu05	2_29075	1857570	6.25	1	1	5.65412e-07	0.291428	0.270616	0.276005	Thermal 2022	5	Tier 5: GWAS only, below multienv threshold
Agronomic	Stand count	Vu05	2_23005	1971429	6.52	1	1	3.02579e-07	0.144702	0.164162	0.111415	Thermal 2022	5	Tier 5: GWAS only, below multienv threshold
Agronomic	Stand count	Vu05	2_23004	1971708	6.52	1	1	3.02579e-07	0.144702	0.164162	0.111415	Thermal 2022	5	Tier 5: GWAS only, below multienv threshold
Agronomic	Stand count	Vu05	2_37292	2963593	6.08	1	1	8.26352e-07	0.916712	0.941665	0.949989	Thermal 2022	5	Tier 5: GWAS only, below multienv threshold
Agronomic	Stand count	Vu05	2_03774	4861405	6.06	1	1	8.67256e-07	0.848073	0.763222	0.772109	Thermal 2022	5	Tier 5: GWAS only, below multienv threshold
Seed trait	Ash	Vu05	2_11619	4938681	6.38	1	1	0.0106006	0.00331714	1.70014e-05	4.13194e-07	Parlier 2022	5	Tier 5: GWAS only, below multienv threshold
Seed trait	Phytate	Vu05	2_12924	3747834	5.87	1	1	0.00429146	0.0040755	1.33632e-06	0.000204177	Parlier 2023	5	Tier 5: GWAS only, below multienv threshold
Seed trait	Phytate	Vu05	1_0357	3748359	5.87	1	1	0.00429146	0.0040755	1.33632e-06	1	Parlier 2023	5	Tier 5: GWAS only, below multienv threshold
Seed trait	Phytate	Vu05	2_32974	3748480	5.87	1	1	0.00429146	0.0040755	1.33632e-06	1	Parlier 2023	5	Tier 5: GWAS only, below multienv threshold
Seed trait	Phytate	Vu05	2_53482	3751298	5.87	1	1	0.00429146	0.0040755	1.33632e-06	1	Parlier 2023	5	Tier 5: GWAS only, below multienv threshold
Seed trait	Phytate	Vu05	2_06298	3760337	5.87	1	1	0.00429146	0.0040755	1.33632e-06	1	Parlier 2023	5	Tier 5: GWAS only, below multienv threshold
Seed trait	Phytate	Vu05	2_06299	3766835	5.87	1	1	0.00429146	0.0040755	1.33632e-06	1	Parlier 2023	5	Tier 5: GWAS only, below multienv threshold
Seed trait	Phytate	Vu05	2_54358	3774503	5.87	1	1	0.00429146	0.0040755	1.33632e-06	1	Parlier 2023	5	Tier 5: GWAS only, below multienv threshold
Seed trait	Phytate	Vu05	2_19960	3786318	5.87	1	1	0.00429146	0.0040755	1.33632e-06	1	Parlier 2023	5	Tier 5: GWAS only, below multienv threshold
Seed trait	Phytate	Vu05	2_20467	3791040	5.87	1	1	0.00429146	0.0040755	1.33632e-06	1	Parlier 2023	5	Tier 5: GWAS only, below multienv threshold
Seed trait	Phytate	Vu05	2_18485	3791538	5.87	1	1	0.00429146	0.0040755	1.33632e-06	1	Parlier 2023	5	Tier 5: GWAS only, below multienv threshold
Seed trait	Phytate	Vu05	2_39984	3800347	5.87	1	1	0.00429146	0.0040755	1.33632e-06	1	Parlier 2023	5	Tier 5: GWAS only, below multienv threshold
Seed trait	Phytate	Vu05	2_19601	3802677	5.87	1	1	0.00429146	0.0040755	1.33632e-06	1	Parlier 2023	5	Tier 5: GWAS only, below multienv threshold
Seed trait	Phytate	Vu05	2_19602	3803024	5.87	1	1	0.00429146	0.0040755	1.33632e-06	1	Parlier 2023	5	Tier 5: GWAS only, below multienv threshold
Seed trait	Phytate	Vu05	2_25463	3809657	5.87	1	1	0.00429146	0.0040755	1.33632e-06	1	Parlier 2023	5	Tier 5: GWAS only, below multienv threshold
Seed trait	Phytate	Vu05	2_25462	3810013	5.87	1	1	0.00429146	0.0040755	1.33632e-06	1	Parlier 2023	5	Tier 5: GWAS only, below multienv threshold
Seed trait	Phytate	Vu05	2_29140	3828399	5.87	1	1	0.00429146	0.0040755	1.33632e-06	1	Parlier 2023	5	Tier 5: GWAS only, below multienv threshold
Seed trait	Phytate	Vu05	2_25042	3835343	5.87	1	1	0.00429146	0.0040755	1.33632e-06	1	Parlier 2023	5	Tier 5: GWAS only, below multienv threshold
Seed trait	Phytate	Vu05	2_07075	3873436	5.87	1	1	0.00429146	0.0040755	1.33632e-06	1	Parlier 2023	5	Tier 5: GWAS only, below multienv threshold
Seed trait	Phytate	Vu05	2_08655	3886631	5.87	1	1	0.00429146	0.0040755	1.33632e-06	1	Parlier 2023	5	Tier 5: GWAS only, below multienv threshold
Seed trait	Phytate	Vu05	2_08654	3887787	5.87	1	1	0.00429146	0.0040755	1.33632e-06	1	Parlier 2023	5	Tier 5: GWAS only, below multienv threshold
Seed trait	Phytate	Vu05	2_00298	4305218	6.27	1	1	0.000175649	6.56662e-05	5.41713e-07	0.00171813	Parlier 2023	5	Tier 5: GWAS only, below multienv threshold
Seed trait	Protein	Vu05	2_41383	3053732	8.6	1	2	0.000924259	0.00096888	2.48887e-09	0.0141862	Across-env	5	Tier 5: GWAS only, below multienv threshold
Seed trait	Protein	Vu05	2_28413	10318623	6.38	2	1	0.00968494	0.00196285	4.17094e-07	7.94692e-07	Thermal 2022	5	Tier 5: GWAS only, below multienv threshold
Seed trait	Protein	Vu05	2_03977	48396926	5.81	1	1	0.0230356	0.00589499	1.53896e-06	0.0799971	Parlier 2022	5	Tier 5: GWAS only, below multienv threshold
Seed trait	Seed weight	Vu05	2_01819	35787926	6.01	1	2	0.017973	0.0182567	0.112801	9.72607e-07	Across-env	5	Tier 5: GWAS only, below multienv threshold
Sensing	Plant height T5	Vu05	2_52989	15030490	7.3	1	1	0.00780596	0.00647699	5.05969e-08	0.000325451	Parlier 2022	5	Tier 5: GWAS only, below multienv threshold
Sensing	Plant height T5	Vu05	2_13218	16459161	6.15	1	1	0.0536933	0.0553575	7.01917e-07	0.00103369	Davis 2023	5	Tier 5: GWAS only, below multienv threshold
Sensing	Plant height T6	Vu05	2_13218	16459161	6.47	1	1	0.0325424	0.0333577	3.41434e-07	0.00548204	Davis 2023	5	Tier 5: GWAS only, below multienv threshold
Sensing	Plant height T7	Vu05	2_13218	16459161	7.17	1	1	0.0153392	0.0157278	6.8296e-08	0.00537813	Davis 2023	5	Tier 5: GWAS only, below multienv threshold
Sensing	Plant height T8	Vu05	2_13218	16459161	8.21	1	1	0.00324196	0.00332055	6.15958e-09	0.000341974	Davis 2023	5	Tier 5: GWAS only, below multienv threshold
Sensing	Vegetation fraction AUC	Vu05	2_49763	21214293	6.33	1	1	0.0268062	0.00788918	4.63712e-07	0.000681837	Parlier 2022	5	Tier 5: GWAS only, below multienv threshold
Sensing	Vegetation fraction max growth DAP	Vu05	2_10248	936620	7.81	1	1	1.53555e-08	0.699963	0.700695	0.630922	Davis 2023	5	Tier 5: GWAS only, below multienv threshold
Sensing	Vegetation fraction max growth DAP	Vu05	2_23131	1124870	8.12	1	1	7.55962e-09	0.136965	0.135573	0.11627	Davis 2023	5	Tier 5: GWAS only, below multienv threshold
Sensing	Vegetation fraction max growth DAP	Vu05	2_23132	1126175	8.12	1	1	7.55962e-09	0.136965	0.135573	0.11627	Davis 2023	5	Tier 5: GWAS only, below multienv threshold
Sensing	Vegetation fraction max growth DAP	Vu05	2_18177	1183051	8.12	1	1	7.55962e-09	0.136965	0.135573	0.11627	Davis 2023	5	Tier 5: GWAS only, below multienv threshold
Sensing	Vegetation fraction max growth DAP	Vu05	2_08373	1248509	7.85	1	1	1.40214e-08	0.436513	0.437093	0.406858	Davis 2023	5	Tier 5: GWAS only, below multienv threshold
Sensing	Vegetation fraction max growth DAP	Vu05	2_30606	1442515	7.71	1	1	1.94277e-08	0.828756	0.829303	0.778419	Davis 2023	5	Tier 5: GWAS only, below multienv threshold
Sensing	Vegetation fraction max growth DAP	Vu05	2_03213	1723461	7.68	1	1	2.08937e-08	0.857352	0.857674	0.822575	Davis 2023	5	Tier 5: GWAS only, below multienv threshold
Sensing	Vegetation fraction max growth DAP	Vu05	2_03212	1725109	7.68	1	1	2.09054e-08	0.962609	0.962681	0.914732	Davis 2023	5	Tier 5: GWAS only, below multienv threshold
Sensing	Vegetation fraction max growth DAP	Vu05	2_23770	1739552	7.68	1	1	2.09054e-08	0.962609	0.962681	0.914732	Davis 2023	5	Tier 5: GWAS only, below multienv threshold
Sensing	Vegetation fraction max growth DAP	Vu05	2_23769	1740569	7.68	1	1	2.09054e-08	0.962609	0.962681	0.914732	Davis 2023	5	Tier 5: GWAS only, below multienv threshold
Sensing	Vegetation fraction max growth DAP	Vu05	2_05881	1754782	7.68	1	1	2.08937e-08	0.857352	0.857674	0.822575	Davis 2023	5	Tier 5: GWAS only, below multienv threshold
Sensing	Vegetation fraction max growth DAP	Vu05	2_15609	1769028	7.84	1	1	1.43622e-08	0.633171	0.633964	0.563992	Davis 2023	5	Tier 5: GWAS only, below multienv threshold
Sensing	Vegetation fraction max growth DAP	Vu05	2_15608	1770433	7.67	1	1	2.11974e-08	0.852776	0.853122	0.819827	Davis 2023	5	Tier 5: GWAS only, below multienv threshold
Sensing	Vegetation fraction max growth DAP	Vu05	2_31303	1771874	7.66	1	1	2.18426e-08	0.833491	0.83389	0.795593	Davis 2023	5	Tier 5: GWAS only, below multienv threshold
Sensing	Vegetation fraction max growth DAP	Vu05	2_05065	1851714	7.68	1	1	2.07261e-08	0.833491	0.83389	0.795593	Davis 2023	5	Tier 5: GWAS only, below multienv threshold
Sensing	Vegetation fraction max growth DAP	Vu05	2_29075	1857570	7.72	1	1	1.89205e-08	0.397952	0.398346	0.409523	Davis 2023	5	Tier 5: GWAS only, below multienv threshold
Sensing	Vegetation fraction max growth DAP	Vu05	2_30696	1960123	8.11	1	1	7.72057e-09	0.157692	0.15646	0.130137	Davis 2023	5	Tier 5: GWAS only, below multienv threshold
Sensing	Vegetation fraction max growth DAP	Vu05	2_23005	1971429	7.81	1	1	1.53245e-08	0.361903	0.362141	0.325284	Davis 2023	5	Tier 5: GWAS only, below multienv threshold
Sensing	Vegetation fraction max growth DAP	Vu05	2_23004	1971708	7.81	1	1	1.53245e-08	0.361903	0.362141	0.325284	Davis 2023	5	Tier 5: GWAS only, below multienv threshold
Sensing	Vegetation fraction max growth DAP	Vu05	2_37292	2963593	7.67	1	1	2.13098e-08	0.466884	0.467478	0.512663	Davis 2023	5	Tier 5: GWAS only, below multienv threshold
Sensing	Vegetation fraction max growth DAP	Vu05	2_03774	4861405	7.89	1	1	1.2775e-08	0.238552	0.238019	0.234951	Davis 2023	5	Tier 5: GWAS only, below multienv threshold
Sensing	Vegetation fraction T4	Vu05	2_18178	1181262	5.9	1	2	1.27327e-06	0.000214827	8.02522e-06	8.74319e-06	Across-env	5	Tier 5: GWAS only, below multienv threshold
Sensing	Vegetation fraction T4	Vu05	2_29075	1857570	6.56	1	2	2.77052e-07	0.000359733	3.45588e-05	4.65265e-05	Across-env	5	Tier 5: GWAS only, below multienv threshold
Sensing	Vegetation fraction T5	Vu05	1_0319	1579482	6.15	1	1	0.00498385	0.000909734	7.06055e-07	0.000168598	Parlier 2023	5	Tier 5: GWAS only, below multienv threshold
Sensing	Vegetation fraction T7	Vu05	2_19811	2157899	9.45	1	2	0.00275816	0.00253879	3.5776e-10	0.000168515	Across-env	5	Tier 5: GWAS only, below multienv threshold
Agronomic	Plant height	Vu06	2_28240	26289828	7.98	1	1	0.00367421	0.00387559	1.03641e-08	0.000606714	Thermal 2022	5	Tier 5: GWAS only, below multienv threshold
Seed trait	Ash	Vu06	2_12555	27295060	8.88	1	1	2.25931e-05	2.31093e-05	1.32319e-09	8.58738e-05	Thermal 2022	5	Tier 5: GWAS only, below multienv threshold
Seed trait	Moisture	Vu06	2_04646	33768931	8.5	1	1	0.00188127	0.00196628	3.15809e-09	6.46646e-05	Parlier 2023	5	Tier 5: GWAS only, below multienv threshold
Seed trait	Starch	Vu06	2_38885	24436792	7.64	1	1	0.0014001	0.00137119	2.27381e-08	0.00085641	Thermal 2023	5	Tier 5: GWAS only, below multienv threshold
Seed trait	Starch	Vu06	2_25667	25778903	6.88	1	2	0.0427352	0.0163876	1.33308e-07	0.000688707	Across-env	5	Tier 5: GWAS only, below multienv threshold
Sensing	Plant height min growth DAP	Vu06	2_51156	16367361	7.26	1	1	5.54298e-08	0.409277	0.487706	0.440125	Parlier 2023	5	Tier 5: GWAS only, below multienv threshold
Sensing	Plant height min growth DAP	Vu06	2_45529	16402458	7.26	1	1	5.54298e-08	0.409277	0.487706	0.440125	Parlier 2023	5	Tier 5: GWAS only, below multienv threshold
Sensing	Plant height min growth DAP	Vu06	2_43037	16411379	7.26	1	1	5.54298e-08	0.409277	0.487706	0.440125	Parlier 2023	5	Tier 5: GWAS only, below multienv threshold
Sensing	Plant height min growth DAP	Vu06	2_23194	16455183	7.26	1	1	5.54298e-08	0.409277	0.487706	0.440125	Parlier 2023	5	Tier 5: GWAS only, below multienv threshold
Sensing	Plant height min growth DAP	Vu06	2_23195	16455924	7.26	1	1	5.54298e-08	0.409277	0.487706	0.440125	Parlier 2023	5	Tier 5: GWAS only, below multienv threshold
Sensing	Plant height min growth DAP	Vu06	2_32138	16467772	7.26	1	1	5.54298e-08	0.409277	0.487706	0.440125	Parlier 2023	5	Tier 5: GWAS only, below multienv threshold
Sensing	Plant height min growth DAP	Vu06	2_48586	16521855	7.26	1	1	5.54298e-08	0.409277	0.487706	0.440125	Parlier 2023	5	Tier 5: GWAS only, below multienv threshold
Sensing	Plant height min growth DAP	Vu06	2_49103	16559826	7.26	1	1	5.54298e-08	0.409277	0.487706	0.440125	Parlier 2023	5	Tier 5: GWAS only, below multienv threshold
Sensing	Plant height min growth DAP	Vu06	2_42523	16669937	7.25	1	1	5.59398e-08	0.409277	0.487706	0.440125	Parlier 2023	5	Tier 5: GWAS only, below multienv threshold
Sensing	Plant height min growth DAP	Vu06	2_31244	16672383	7.26	1	1	5.54298e-08	0.409277	0.487706	0.440125	Parlier 2023	5	Tier 5: GWAS only, below multienv threshold
Sensing	Plant height min growth DAP	Vu06	2_45400	16706108	7.26	1	1	5.54298e-08	0.409277	0.487706	0.440125	Parlier 2023	5	Tier 5: GWAS only, below multienv threshold
Sensing	Plant height min growth DAP	Vu06	2_41355	16737750	7.26	1	1	5.54298e-08	0.409277	0.487706	0.440125	Parlier 2023	5	Tier 5: GWAS only, below multienv threshold
Sensing	Plant height min growth DAP	Vu06	2_39680	16756957	7.26	1	1	5.54298e-08	0.409277	0.487706	0.440125	Parlier 2023	5	Tier 5: GWAS only, below multienv threshold
Sensing	Plant height min growth DAP	Vu06	2_45527	18043025	7.16	1	1	6.85728e-08	0.787323	0.863492	0.821333	Parlier 2023	5	Tier 5: GWAS only, below multienv threshold
Sensing	Plant height min growth DAP	Vu06	2_06383	18053688	7.23	1	1	5.91154e-08	0.724333	0.641565	0.717769	Parlier 2023	5	Tier 5: GWAS only, below multienv threshold
Sensing	Plant height min growth DAP	Vu06	2_30493	18066065	7.23	1	1	5.91154e-08	0.724333	0.641565	0.717769	Parlier 2023	5	Tier 5: GWAS only, below multienv threshold
Sensing	Plant height min growth DAP	Vu06	2_15017	18072375	7.23	1	1	5.91154e-08	0.724333	0.641565	0.717769	Parlier 2023	5	Tier 5: GWAS only, below multienv threshold
Sensing	Plant height min growth DAP	Vu06	2_15016	18072993	7.23	1	1	5.91154e-08	0.724333	0.641565	0.717769	Parlier 2023	5	Tier 5: GWAS only, below multienv threshold
Sensing	Plant height min growth DAP	Vu06	2_06634	18095673	7.17	1	1	6.73739e-08	0.74908	0.713173	0.787415	Parlier 2023	5	Tier 5: GWAS only, below multienv threshold
Sensing	Plant height min growth DAP	Vu06	2_10623	18116528	7.17	1	1	6.77185e-08	0.75154	0.718298	0.798208	Parlier 2023	5	Tier 5: GWAS only, below multienv threshold
Sensing	Plant height min growth DAP	Vu06	2_10622	18117233	7.17	1	1	6.77185e-08	0.75154	0.718298	0.798208	Parlier 2023	5	Tier 5: GWAS only, below multienv threshold
Sensing	Plant height min growth DAP	Vu06	2_07190	18128647	7.22	1	1	6.00995e-08	0.729856	0.65024	0.73254	Parlier 2023	5	Tier 5: GWAS only, below multienv threshold
Sensing	Plant height min growth DAP	Vu06	2_07191	18129194	7.22	1	1	6.00995e-08	0.729856	0.65024	0.73254	Parlier 2023	5	Tier 5: GWAS only, below multienv threshold
Sensing	Plant height min growth DAP	Vu06	2_23242	18172264	7.22	1	1	6.00995e-08	0.729856	0.65024	0.73254	Parlier 2023	5	Tier 5: GWAS only, below multienv threshold
Sensing	Plant height min growth DAP	Vu06	2_23243	18172681	7.22	1	1	6.00995e-08	0.729856	0.65024	0.73254	Parlier 2023	5	Tier 5: GWAS only, below multienv threshold
Sensing	Plant height min growth DAP	Vu06	2_17758	18176636	7.22	1	1	6.00995e-08	0.729856	0.65024	0.73254	Parlier 2023	5	Tier 5: GWAS only, below multienv threshold
Sensing	Plant height min growth DAP	Vu06	2_17759	18176973	7.22	1	1	6.00995e-08	0.729856	0.65024	0.73254	Parlier 2023	5	Tier 5: GWAS only, below multienv threshold
Sensing	Plant height min growth DAP	Vu06	2_16220	18185034	7.22	1	1	6.00995e-08	0.729856	0.65024	0.73254	Parlier 2023	5	Tier 5: GWAS only, below multienv threshold
Sensing	Plant height min growth DAP	Vu06	2_16219	18185308	7.22	1	1	6.00995e-08	0.729856	0.65024	0.73254	Parlier 2023	5	Tier 5: GWAS only, below multienv threshold
Sensing	Plant height min growth DAP	Vu06	2_14434	18189943	7.22	1	1	6.00995e-08	0.729856	0.65024	0.73254	Parlier 2023	5	Tier 5: GWAS only, below multienv threshold
Sensing	Plant height min growth DAP	Vu06	2_14433	18190521	7.22	1	1	6.00995e-08	0.729856	0.65024	0.73254	Parlier 2023	5	Tier 5: GWAS only, below multienv threshold
Sensing	Plant height min growth DAP	Vu06	2_22111	18193649	7.22	1	1	6.00995e-08	0.729856	0.65024	0.73254	Parlier 2023	5	Tier 5: GWAS only, below multienv threshold
Sensing	Plant height min growth DAP	Vu06	2_22110	18194164	7.22	1	1	6.00995e-08	0.729856	0.65024	0.73254	Parlier 2023	5	Tier 5: GWAS only, below multienv threshold
Sensing	Plant height min growth DAP	Vu06	2_46500	18204922	7.22	1	1	6.00995e-08	0.729856	0.65024	0.73254	Parlier 2023	5	Tier 5: GWAS only, below multienv threshold
Sensing	Plant height min growth DAP	Vu06	2_26757	18228025	7.21	1	1	6.18276e-08	0.778261	0.701739	0.785677	Parlier 2023	5	Tier 5: GWAS only, below multienv threshold
Sensing	Plant height min growth DAP	Vu06	2_05447	18228956	7.22	1	1	6.00995e-08	0.729856	0.65024	0.73254	Parlier 2023	5	Tier 5: GWAS only, below multienv threshold
Sensing	Plant height min growth DAP	Vu06	2_26758	18231173	7.22	1	1	6.00995e-08	0.729856	0.65024	0.73254	Parlier 2023	5	Tier 5: GWAS only, below multienv threshold
Sensing	Plant height min growth DAP	Vu06	2_05448	18231753	7.22	1	1	6.00995e-08	0.729856	0.65024	0.73254	Parlier 2023	5	Tier 5: GWAS only, below multienv threshold
Sensing	Plant height min growth DAP	Vu06	2_52688	18236619	7.22	1	1	6.00995e-08	0.729856	0.65024	0.73254	Parlier 2023	5	Tier 5: GWAS only, below multienv threshold
Sensing	Plant height min growth DAP	Vu06	2_51190	18242093	7.22	1	1	6.00995e-08	0.729856	0.65024	0.73254	Parlier 2023	5	Tier 5: GWAS only, below multienv threshold
Sensing	Plant height min growth DAP	Vu06	2_12620	18250521	7.22	1	1	6.00995e-08	0.729856	0.65024	0.73254	Parlier 2023	5	Tier 5: GWAS only, below multienv threshold
Sensing	Plant height min growth DAP	Vu06	2_12061	18270592	7.22	1	1	6.00995e-08	0.729856	0.65024	0.73254	Parlier 2023	5	Tier 5: GWAS only, below multienv threshold
Sensing	Plant height min growth DAP	Vu06	2_28384	18275450	7.22	1	1	6.00995e-08	0.729856	0.65024	0.73254	Parlier 2023	5	Tier 5: GWAS only, below multienv threshold
Sensing	Plant height min growth DAP	Vu06	2_28385	18275661	7.22	1	1	6.00995e-08	0.729856	0.65024	0.73254	Parlier 2023	5	Tier 5: GWAS only, below multienv threshold
Sensing	Plant height min growth DAP	Vu06	2_05523	18283703	7.22	1	1	6.00995e-08	0.729856	0.65024	0.73254	Parlier 2023	5	Tier 5: GWAS only, below multienv threshold
Sensing	Plant height min growth DAP	Vu06	2_05524	18285536	7.22	1	1	6.00995e-08	0.729856	0.65024	0.73254	Parlier 2023	5	Tier 5: GWAS only, below multienv threshold
Sensing	Plant height min growth DAP	Vu06	2_07969	18304443	7.22	1	1	6.00995e-08	0.729856	0.65024	0.73254	Parlier 2023	5	Tier 5: GWAS only, below multienv threshold
Sensing	Plant height min growth DAP	Vu06	2_38180	18321739	7.22	1	1	6.00995e-08	0.729856	0.65024	0.73254	Parlier 2023	5	Tier 5: GWAS only, below multienv threshold
Sensing	Plant height min growth DAP	Vu06	2_38179	18325801	7.22	1	1	6.00995e-08	0.729856	0.65024	0.73254	Parlier 2023	5	Tier 5: GWAS only, below multienv threshold
Sensing	Plant height min growth DAP	Vu06	2_02969	18352712	7.22	1	1	6.00995e-08	0.729856	0.65024	0.73254	Parlier 2023	5	Tier 5: GWAS only, below multienv threshold
Sensing	Plant height min growth DAP	Vu06	2_55168	18377505	7.22	1	1	6.00995e-08	0.729856	0.65024	0.73254	Parlier 2023	5	Tier 5: GWAS only, below multienv threshold
Sensing	Plant height min growth DAP	Vu06	2_15869	18380090	7.22	1	1	6.00995e-08	0.729856	0.65024	0.73254	Parlier 2023	5	Tier 5: GWAS only, below multienv threshold
Sensing	Plant height min growth DAP	Vu06	2_15868	18380704	7.22	1	1	6.00995e-08	0.729856	0.65024	0.73254	Parlier 2023	5	Tier 5: GWAS only, below multienv threshold
Sensing	Plant height min growth DAP	Vu06	2_15867	18381505	7.22	1	1	6.00995e-08	0.729856	0.65024	0.73254	Parlier 2023	5	Tier 5: GWAS only, below multienv threshold
Sensing	Plant height min growth DAP	Vu06	2_33183	18819805	7.16	1	1	6.86183e-08	0.815896	0.786508	0.873664	Parlier 2023	5	Tier 5: GWAS only, below multienv threshold
Sensing	Plant height min growth DAP	Vu06	2_45017	18918404	7.16	1	1	6.88529e-08	0.717326	0.693046	0.658623	Parlier 2023	5	Tier 5: GWAS only, below multienv threshold
Sensing	Plant height min growth DAP	Vu06	2_09703	18925350	7.16	1	1	6.94542e-08	0.717326	0.693046	0.658623	Parlier 2023	5	Tier 5: GWAS only, below multienv threshold
Sensing	Plant height min growth DAP	Vu06	2_31208	18947447	7.16	1	1	6.88529e-08	0.717326	0.693046	0.658623	Parlier 2023	5	Tier 5: GWAS only, below multienv threshold
Sensing	Plant height min growth DAP	Vu06	2_34758	19016041	7.17	1	1	6.82879e-08	0.806306	0.78251	0.866176	Parlier 2023	5	Tier 5: GWAS only, below multienv threshold
Sensing	Plant height min growth DAP	Vu06	2_53772	19025192	7.17	1	1	6.82879e-08	0.806306	0.78251	0.866176	Parlier 2023	5	Tier 5: GWAS only, below multienv threshold
Sensing	Plant height min growth DAP	Vu06	2_32101	19043860	7.17	1	1	6.82879e-08	0.806306	0.78251	0.866176	Parlier 2023	5	Tier 5: GWAS only, below multienv threshold
Sensing	Plant height min growth DAP	Vu06	2_09952	19044008	7.17	1	1	6.82879e-08	0.806306	0.78251	0.866176	Parlier 2023	5	Tier 5: GWAS only, below multienv threshold
Sensing	Plant height min growth DAP	Vu06	2_28929	19050221	7.17	1	1	6.82879e-08	0.806306	0.78251	0.866176	Parlier 2023	5	Tier 5: GWAS only, below multienv threshold
Sensing	Plant height min growth DAP	Vu06	2_11742	19116520	7.16	1	1	6.84328e-08	0.819279	0.788281	0.883921	Parlier 2023	5	Tier 5: GWAS only, below multienv threshold
Sensing	Plant height min growth DAP	Vu06	2_28918	19116894	7.16	1	1	6.84328e-08	0.819279	0.788281	0.883921	Parlier 2023	5	Tier 5: GWAS only, below multienv threshold
Sensing	Plant height min growth DAP	Vu06	2_13017	19129490	7.16	1	1	6.84328e-08	0.819279	0.788281	0.883921	Parlier 2023	5	Tier 5: GWAS only, below multienv threshold
Sensing	Plant height min growth DAP	Vu06	2_09284	19215424	7.16	1	1	6.84328e-08	0.819279	0.788281	0.883921	Parlier 2023	5	Tier 5: GWAS only, below multienv threshold
Sensing	Plant height min growth DAP	Vu06	2_25159	19232785	7.16	1	1	6.90529e-08	0.867563	0.8342	0.939983	Parlier 2023	5	Tier 5: GWAS only, below multienv threshold
Sensing	Plant height min growth DAP	Vu06	2_05466	19255308	7.19	1	1	6.49894e-08	0.5563	0.546678	0.488801	Parlier 2023	5	Tier 5: GWAS only, below multienv threshold
Sensing	Plant height min growth DAP	Vu06	2_28630	19271088	7.16	1	1	6.90529e-08	0.867563	0.8342	0.939983	Parlier 2023	5	Tier 5: GWAS only, below multienv threshold
Sensing	Plant height min growth DAP	Vu06	2_28629	19271621	7.16	1	1	6.90529e-08	0.867563	0.8342	0.939983	Parlier 2023	5	Tier 5: GWAS only, below multienv threshold
Sensing	Plant height min growth DAP	Vu06	2_19029	19272753	7.16	1	1	6.90529e-08	0.867563	0.8342	0.939983	Parlier 2023	5	Tier 5: GWAS only, below multienv threshold
Sensing	Plant height min growth DAP	Vu06	2_33331	19272923	7.16	1	1	6.90529e-08	0.867563	0.8342	0.939983	Parlier 2023	5	Tier 5: GWAS only, below multienv threshold
Sensing	Plant height min growth DAP	Vu06	2_03538	19280551	7.16	1	1	6.90529e-08	0.867563	0.8342	0.939983	Parlier 2023	5	Tier 5: GWAS only, below multienv threshold
Sensing	Plant height min growth DAP	Vu06	2_03537	19281196	7.16	1	1	6.90529e-08	0.867563	0.8342	0.939983	Parlier 2023	5	Tier 5: GWAS only, below multienv threshold
Sensing	Plant height min growth DAP	Vu06	1_0326	19289661	7.16	1	1	6.90529e-08	0.867563	0.8342	0.939983	Parlier 2023	5	Tier 5: GWAS only, below multienv threshold
Sensing	Plant height min growth DAP	Vu06	2_23352	19289934	7.16	1	1	6.90529e-08	0.867563	0.8342	0.939983	Parlier 2023	5	Tier 5: GWAS only, below multienv threshold
Sensing	Plant height min growth DAP	Vu06	2_31841	19290552	7.16	1	1	6.90529e-08	0.867563	0.8342	0.939983	Parlier 2023	5	Tier 5: GWAS only, below multienv threshold
Sensing	Plant height min growth DAP	Vu06	2_23351	19290866	7.16	1	1	6.90529e-08	0.867563	0.8342	0.939983	Parlier 2023	5	Tier 5: GWAS only, below multienv threshold
Sensing	Plant height min growth DAP	Vu06	2_23350	19291165	7.16	1	1	6.90529e-08	0.867563	0.8342	0.939983	Parlier 2023	5	Tier 5: GWAS only, below multienv threshold
Sensing	Plant height min growth DAP	Vu06	2_13596	19324204	7.16	1	1	6.93664e-08	0.908525	0.869038	0.9645	Parlier 2023	5	Tier 5: GWAS only, below multienv threshold
Sensing	Plant height min growth DAP	Vu06	2_23674	19340191	7.16	1	1	6.97068e-08	0.992165	0.947615	0.970286	Parlier 2023	5	Tier 5: GWAS only, below multienv threshold
Sensing	Plant height min growth DAP	Vu06	2_23675	19340816	7.16	1	1	6.97068e-08	0.992165	0.947615	0.970286	Parlier 2023	5	Tier 5: GWAS only, below multienv threshold
Sensing	Plant height min growth DAP	Vu06	2_48857	19544185	7.16	1	1	6.97327e-08	0.935248	0.981134	0.919989	Parlier 2023	5	Tier 5: GWAS only, below multienv threshold
Sensing	Plant height min growth DAP	Vu06	2_18750	19545033	7.16	1	1	6.97327e-08	0.935248	0.981134	0.919989	Parlier 2023	5	Tier 5: GWAS only, below multienv threshold
Sensing	Plant height min growth DAP	Vu06	2_18487	19552429	7.31	1	1	4.84721e-08	0.24365	0.239445	0.221814	Parlier 2023	5	Tier 5: GWAS only, below multienv threshold
Sensing	Plant height min growth DAP	Vu06	2_05184	19566267	7.16	1	1	6.95634e-08	0.907999	0.905107	0.874897	Parlier 2023	5	Tier 5: GWAS only, below multienv threshold
Sensing	Plant height min growth DAP	Vu06	2_05183	19567299	7.16	1	1	6.95634e-08	0.907999	0.905107	0.874897	Parlier 2023	5	Tier 5: GWAS only, below multienv threshold
Sensing	Plant height min growth DAP	Vu06	2_02612	19997092	7.18	1	1	6.62946e-08	0.603719	0.59966	0.574713	Parlier 2023	5	Tier 5: GWAS only, below multienv threshold
Sensing	Plant height min growth DAP	Vu06	2_06854	19999724	7.18	1	1	6.62946e-08	0.603719	0.59966	0.574713	Parlier 2023	5	Tier 5: GWAS only, below multienv threshold
Sensing	Plant height min growth DAP	Vu06	2_06855	20001360	7.18	1	1	6.62946e-08	0.603719	0.59966	0.574713	Parlier 2023	5	Tier 5: GWAS only, below multienv threshold
Sensing	Plant height min growth DAP	Vu06	2_00362	20009047	7.18	1	1	6.62946e-08	0.603719	0.59966	0.574713	Parlier 2023	5	Tier 5: GWAS only, below multienv threshold
Sensing	Plant height min growth DAP	Vu06	2_00361	20009333	7.18	1	1	6.62946e-08	0.603719	0.59966	0.574713	Parlier 2023	5	Tier 5: GWAS only, below multienv threshold
Sensing	Plant height min growth DAP	Vu06	2_40270	20027049	7.35	1	1	4.45985e-08	0.197553	0.192042	0.181062	Parlier 2023	5	Tier 5: GWAS only, below multienv threshold
Sensing	Plant height min growth DAP	Vu06	2_09437	20060424	7.18	1	1	6.62946e-08	0.603719	0.59966	0.574713	Parlier 2023	5	Tier 5: GWAS only, below multienv threshold
Sensing	Plant height min growth DAP	Vu06	2_28157	20061299	7.18	1	1	6.62946e-08	0.603719	0.59966	0.574713	Parlier 2023	5	Tier 5: GWAS only, below multienv threshold
Sensing	Plant height min growth DAP	Vu06	2_09436	20062190	7.18	1	1	6.62946e-08	0.603719	0.59966	0.574713	Parlier 2023	5	Tier 5: GWAS only, below multienv threshold
Sensing	Plant height min growth DAP	Vu06	2_09435	20063722	7.35	1	1	4.45985e-08	0.197553	0.192042	0.181062	Parlier 2023	5	Tier 5: GWAS only, below multienv threshold
Sensing	Plant height T6	Vu06	2_27178	6078011	7.41	1	1	0.00698778	0.0170035	3.89786e-08	0.00940523	Parlier 2023	5	Tier 5: GWAS only, below multienv threshold
Sensing	Plant height T6	Vu06	2_21015	22695683	8.7	1	1	0.225209	0.0963586	2.00168e-09	0.00110399	Parlier 2023	5	Tier 5: GWAS only, below multienv threshold
Sensing	Plant height T10	Vu06	2_51636	11034226	6.33	1	1	0.110198	0.0539781	4.70768e-07	0.00560532	Parlier 2022	5	Tier 5: GWAS only, below multienv threshold
Agronomic	Flowering time	Vu07	2_25918	1742613	6.39	1	1	0.0744932	0.0746401	4.06943e-07	0.00576504	Davis 2022	5	Tier 5: GWAS only, below multienv threshold
Agronomic	Flowering time	Vu07	2_19032	27573925	9.62	1	1	0.0013113	0.00148871	2.38223e-10	0.000740213	Parlier 2023	5	Tier 5: GWAS only, below multienv threshold
Agronomic	Plant height	Vu07	2_09639	20542488	6.17	1	1	0.0160957	0.0126631	6.74576e-07	0.000100344	Parlier 2022	5	Tier 5: GWAS only, below multienv threshold
Agronomic	Plant height	Vu07	2_07674	36220322	6.41	1	2	0.0209027	0.00758054	0.471696	3.854e-07	Across-env	5	Tier 5: GWAS only, below multienv threshold
Seed trait	Fat	Vu07	1_1364	32349	6.27	1	1	0.0225759	0.00713749	5.37219e-07	0.00907509	Thermal 2022	5	Tier 5: GWAS only, below multienv threshold
Seed trait	Moisture	Vu07	2_51792	20525162	6.44	2	1	3.57561e-05	4.36097e-05	4.96987e-07	3.67213e-07	Thermal 2023	5	Tier 5: GWAS only, below multienv threshold
Seed trait	Moisture	Vu07	2_00871	27269328	5.99	2	1	0.000415419	0.000135003	1.28697e-06	1.01508e-06	Thermal 2023	5	Tier 5: GWAS only, below multienv threshold
Seed trait	Moisture	Vu07	2_04791	27287500	5.99	2	1	0.000415419	0.000135003	1.28697e-06	1.01508e-06	Thermal 2023	5	Tier 5: GWAS only, below multienv threshold
Seed trait	Moisture	Vu07	2_17241	37184689	5.9	1	2	0.0216158	0.0229564	1.26363e-06	0.000408634	Across-env	5	Tier 5: GWAS only, below multienv threshold
Seed trait	Protein	Vu07	2_08214	24299896	9.83	1	1	0.000999369	0.000196061	1.46716e-10	0.000432464	Thermal 2023	5	Tier 5: GWAS only, below multienv threshold
Seed trait	Protein	Vu07	2_47536	40692538	5.95	1	1	0.0867107	0.0436532	1.12373e-06	0.000433171	Parlier 2022	5	Tier 5: GWAS only, below multienv threshold
Seed trait	Seed weight	Vu07	2_04670	3993557	6.26	1	1	0.0413222	0.0120961	0.678029	5.45408e-07	Thermal 2022	5	Tier 5: GWAS only, below multienv threshold
Seed trait	Starch	Vu07	2_02375	22014760	5.88	1	1	0.000730901	0.00084703	2.65331e-06	1.32981e-06	Parlier 2023	5	Tier 5: GWAS only, below multienv threshold
Seed trait	Starch	Vu07	2_39118	24024974	8.14	2	1	0.00445351	0.00261829	3.88059e-07	7.23113e-09	Thermal 2023	5	Tier 5: GWAS only, below multienv threshold
Sensing	Plant height T2	Vu07	2_13454	23631066	7.63	1	1	0.000279058	0.000108879	7.91093e-05	2.32027e-08	Davis 2023	5	Tier 5: GWAS only, below multienv threshold
Sensing	Plant height T8	Vu07	2_49566	25975436	8.04	1	1	0.00636059	0.0016153	9.11269e-09	0.000453722	Parlier 2023	5	Tier 5: GWAS only, below multienv threshold
Sensing	Vegetation fraction AUC	Vu07	2_46466	9587060	6.59	1	1	0.113749	0.0733411	2.58885e-07	0.00193458	Parlier 2023	5	Tier 5: GWAS only, below multienv threshold
Sensing	Vegetation fraction T3	Vu07	1_0585	21103695	10.54	2	1	1.66667e-05	2.5702e-05	4.69907e-07	2.88755e-11	Parlier 2022	5	Tier 5: GWAS only, below multienv threshold
Agronomic	Flowering time	Vu08	2_43090	11684778	7.23	1	1	0.0198913	0.0198857	0.929799	5.94002e-08	Thermal 2022	5	Tier 5: GWAS only, below multienv threshold
Agronomic	Flowering time	Vu08	2_42698	12017456	7.07	1	1	0.0222634	0.0295468	8.50505e-08	0.913899	Thermal 2022	5	Tier 5: GWAS only, below multienv threshold
Agronomic	Flowering time	Vu08	2_31131	26409141	7.24	1	1	0.00575775	0.0057062	5.75876e-08	0.000517605	Thermal 2023	5	Tier 5: GWAS only, below multienv threshold
Agronomic	Flowering time	Vu08	2_22005	37862470	5.85	1	1	9.54622e-05	1.87879e-05	1.39812e-06	0.000509419	Thermal 2022	5	Tier 5: GWAS only, below multienv threshold
Agronomic	Plant height	Vu08	2_38468	19095243	6.5	1	2	0.0384166	0.0115523	3.19252e-07	0.000106025	Across-env	5	Tier 5: GWAS only, below multienv threshold
Seed trait	Fat	Vu08	2_49935	29200114	7.34	1	1	0.165686	0.0509374	4.55606e-08	0.00438031	Thermal 2022	5	Tier 5: GWAS only, below multienv threshold
Sensing	Flower count T1	Vu08	2_28463	37559147	13.78	1	4	1.66729e-14	0.212259	0.211482	0.209058	Across-env, Davis 2023, Parlier 2022	5	Tier 5: GWAS only, below multienv threshold
Sensing	Plant height T6	Vu08	2_47304	409670	6.44	1	1	0.000899501	0.000961122	3.66897e-07	0.00365913	Parlier 2023	5	Tier 5: GWAS only, below multienv threshold
Sensing	Plant height T8	Vu08	2_44028	37156944	6.15	1	2	0.0099298	0.00873367	7.10269e-07	0.280004	Across-env	5	Tier 5: GWAS only, below multienv threshold
Sensing	Plant height T8	Vu08	2_02644	37576664	6.48	1	1	0.0506113	0.0165223	0.212396	3.3181e-07	Parlier 2023	5	Tier 5: GWAS only, below multienv threshold
Sensing	Plant height T8	Vu08	2_48370	37952462	6.71	1	2	0.0536846	0.0156333	0.0224705	1.92803e-07	Across-env	5	Tier 5: GWAS only, below multienv threshold
Sensing	Plant height T9	Vu08	2_46315	23633007	6.39	1	2	0.0905811	0.0357299	0.0153972	4.068e-07	Across-env	5	Tier 5: GWAS only, below multienv threshold
Sensing	Plant height T9	Vu08	2_06501	36986212	7.72	1	1	0.0108368	0.00551867	0.111148	1.91979e-08	Parlier 2022	5	Tier 5: GWAS only, below multienv threshold
Sensing	Plant height T9	Vu08	2_07959	37504366	7.47	1	2	0.0157222	0.00484199	0.169995	3.38266e-08	Across-env	5	Tier 5: GWAS only, below multienv threshold
Sensing	Plant height T10	Vu08	2_06501	36986212	7.79	1	1	0.00468706	0.00298025	0.104816	1.62149e-08	Parlier 2022	5	Tier 5: GWAS only, below multienv threshold
Sensing	Vegetation fraction AUC	Vu08	2_03407	5706167	7.62	1	2	0.0109873	0.010208	2.38811e-08	1.63468e-06	Across-env	5	Tier 5: GWAS only, below multienv threshold
Sensing	Vegetation fraction AUC	Vu08	2_28628	36825512	6.56	1	1	0.029966	0.00890788	0.0609044	2.72459e-07	Parlier 2023	5	Tier 5: GWAS only, below multienv threshold
Sensing	Vegetation fraction canopy closure DAP	Vu08	2_53911	34314988	6.44	1	1	0.039184	0.0119813	0.000138488	3.59803e-07	Parlier 2023	5	Tier 5: GWAS only, below multienv threshold
Sensing	Vegetation fraction max growth DAP	Vu08	2_49940	31296728	9.71	2	1	0.00308658	0.000839746	3.54063e-07	1.96579e-10	Parlier 2023	5	Tier 5: GWAS only, below multienv threshold
Sensing	Vegetation fraction max growth DAP	Vu08	2_23150	31317742	6.45	1	1	0.00308658	0.000839746	3.54063e-07	1	Parlier 2023	5	Tier 5: GWAS only, below multienv threshold
Sensing	Vegetation fraction max growth DAP	Vu08	2_23149	31318165	6.45	1	1	0.00308658	0.000839746	3.54063e-07	1	Parlier 2023	5	Tier 5: GWAS only, below multienv threshold
Sensing	Vegetation fraction max growth DAP	Vu08	2_47797	31319598	6.45	1	1	0.00308658	0.000839746	3.54063e-07	1	Parlier 2023	5	Tier 5: GWAS only, below multienv threshold
Sensing	Vegetation fraction max growth DAP	Vu08	2_49518	31322231	6.45	1	1	0.00308658	0.000839746	3.54063e-07	1	Parlier 2023	5	Tier 5: GWAS only, below multienv threshold
Sensing	Vegetation fraction T6	Vu08	2_13962	32492819	6.18	1	1	0.196216	0.0876327	0.12591	6.60058e-07	Parlier 2023	5	Tier 5: GWAS only, below multienv threshold
Sensing	Vegetation fraction T7	Vu08	2_03407	5706167	7.67	1	2	0.00910906	0.00882482	2.15168e-08	5.7446e-06	Across-env	5	Tier 5: GWAS only, below multienv threshold
Sensing	Vegetation fraction T8	Vu08	2_13962	32492819	6.14	1	1	0.0696933	0.0326828	0.0636822	7.28527e-07	Parlier 2023	5	Tier 5: GWAS only, below multienv threshold
Agronomic	Plant height	Vu09	2_00284	14575007	11.57	2	1	0.00285266	0.00268398	2.6829e-12	3.41511e-09	Parlier 2022	5	Tier 5: GWAS only, below multienv threshold
Agronomic	Stand count	Vu09	2_48011	9832495	6.05	1	1	8.85627e-07	0.797523	0.773538	0.969095	Thermal 2022	5	Tier 5: GWAS only, below multienv threshold
Agronomic	Stand count	Vu09	2_46649	9949727	6.06	1	1	8.75865e-07	0.749355	0.711197	0.964968	Thermal 2022	5	Tier 5: GWAS only, below multienv threshold
Seed trait	Ash	Vu09	2_30287	42010296	6.11	1	2	0.0225512	0.0232424	7.74502e-07	0.00103835	Across-env	5	Tier 5: GWAS only, below multienv threshold
Seed trait	Moisture	Vu09	2_24366	1466517	8.59	1	1	0.000351752	0.000397218	2.58282e-09	0.000767692	Parlier 2023	5	Tier 5: GWAS only, below multienv threshold
Seed trait	Phytate	Vu09	2_18421	30209074	8.01	1	1	0.0941735	0.0136543	9.77771e-09	0.000116909	Davis 2023	5	Tier 5: GWAS only, below multienv threshold
Seed trait	Phytate	Vu09	2_32358	36609197	5.93	1	2	0.00771439	0.000803564	1.16884e-06	0.000120401	Across-env	5	Tier 5: GWAS only, below multienv threshold
Seed trait	Protein	Vu09	2_31710	5996691	8.15	2	1	0.000488587	0.000553744	7.11511e-09	2.98203e-07	Parlier 2022	5	Tier 5: GWAS only, below multienv threshold
Seed trait	Protein	Vu09	2_45398	8200193	6.71	1	2	0.032884	0.0330732	0.0694965	1.9604e-07	Across-env	5	Tier 5: GWAS only, below multienv threshold
Seed trait	Seed weight	Vu09	2_37887	5272634	7.3	1	1	0.0108557	0.00433021	5.06516e-08	0.0141404	Parlier 2023	5	Tier 5: GWAS only, below multienv threshold
Seed trait	Starch	Vu09	2_25810	7049168	6.13	1	2	0.00355016	0.00338098	4.98868e-06	7.36777e-07	Across-env	5	Tier 5: GWAS only, below multienv threshold
Sensing	Plant height T2	Vu09	2_08046	5933263	9.36	1	1	0.000312663	0.00033938	4.35347e-10	0.000428235	Davis 2023	5	Tier 5: GWAS only, below multienv threshold
Sensing	Plant height T7	Vu09	2_38073	25595688	9.97	2	1	0.00133061	0.00129387	9.62207e-08	1.06613e-10	Davis 2022	5	Tier 5: GWAS only, below multienv threshold
Sensing	Plant height T8	Vu09	2_38073	25595688	11.35	2	1	0.000652223	0.000450392	4.43996e-12	6.4907e-09	Davis 2022	5	Tier 5: GWAS only, below multienv threshold
Sensing	Vegetation fraction max growth DAP	Vu09	2_48011	9832495	7.68	1	1	2.08461e-08	0.684707	0.685285	0.591287	Davis 2023	5	Tier 5: GWAS only, below multienv threshold
Sensing	Vegetation fraction max growth DAP	Vu09	2_46649	9949727	7.68	1	1	2.09583e-08	0.713766	0.714318	0.619592	Davis 2023	5	Tier 5: GWAS only, below multienv threshold
Sensing	Vegetation fraction T3	Vu09	2_31710	5996691	6.74	1	1	5.68942e-05	4.76999e-05	1.21867e-05	1.8005e-07	Parlier 2022	5	Tier 5: GWAS only, below multienv threshold
Agronomic	Flowering time	Vu10	2_29945	29151481	5.92	1	1	0.0233295	0.00703729	1.21112e-06	0.00194801	Thermal 2022	5	Tier 5: GWAS only, below multienv threshold
Seed trait	Ash	Vu10	2_37328	8114608	6.36	1	1	0.000662041	0.000649045	4.35739e-07	0.000408633	Davis 2022	5	Tier 5: GWAS only, below multienv threshold
Seed trait	Protein	Vu10	2_46726	127496	6.32	1	1	0.00193079	0.000488855	4.74214e-07	8.48926e-06	Parlier 2022	5	Tier 5: GWAS only, below multienv threshold
Seed trait	Protein	Vu10	2_06414	316189	13.25	2	1	0.000404297	8.77336e-05	5.61446e-14	1.42623e-11	Davis 2023	5	Tier 5: GWAS only, below multienv threshold
Seed trait	Protein	Vu10	2_08589	22790198	6.09	1	1	0.0896286	0.0880968	8.09185e-07	0.0132575	Davis 2023	5	Tier 5: GWAS only, below multienv threshold
Sensing	Flower count T2	Vu10	2_50418	38949412	6.01	1	1	9.84715e-07	0.107818	0.110152	0.139989	Parlier 2023	5	Tier 5: GWAS only, below multienv threshold
Sensing	Flower count T2	Vu10	2_27905	38953313	6.02	1	1	9.58443e-07	0.107818	0.110152	0.139989	Parlier 2023	5	Tier 5: GWAS only, below multienv threshold
Sensing	Flower count T2	Vu10	2_08664	38953600	5.94	1	1	1.14765e-06	0.17481	0.177782	0.222294	Parlier 2023	5	Tier 5: GWAS only, below multienv threshold
Sensing	Flower count T2	Vu10	2_27907	38954671	5.94	1	1	1.14765e-06	0.17481	0.177782	0.222294	Parlier 2023	5	Tier 5: GWAS only, below multienv threshold
Sensing	Flower count T2	Vu10	2_27906	38956300	5.94	1	1	1.14765e-06	0.17481	0.177782	0.222294	Parlier 2023	5	Tier 5: GWAS only, below multienv threshold
Sensing	Flower count T2	Vu10	2_08667	38957683	6.02	1	1	9.58443e-07	0.107818	0.110152	0.139989	Parlier 2023	5	Tier 5: GWAS only, below multienv threshold
Sensing	Flower count T2	Vu10	2_08666	38958715	6.02	1	1	9.58443e-07	0.107818	0.110152	0.139989	Parlier 2023	5	Tier 5: GWAS only, below multienv threshold
Sensing	Flower count T2	Vu10	2_32040	38964364	6.02	1	1	9.58443e-07	0.107818	0.110152	0.139989	Parlier 2023	5	Tier 5: GWAS only, below multienv threshold
Sensing	Flower count T2	Vu10	2_00835	38966444	5.94	1	1	1.14765e-06	0.17481	0.177782	0.222294	Parlier 2023	5	Tier 5: GWAS only, below multienv threshold
Sensing	Flower count T2	Vu10	2_00837	38969951	5.94	1	1	1.14765e-06	0.17481	0.177782	0.222294	Parlier 2023	5	Tier 5: GWAS only, below multienv threshold
Sensing	Flower count T2	Vu10	2_00836	38970200	5.94	1	1	1.14765e-06	0.17481	0.177782	0.222294	Parlier 2023	5	Tier 5: GWAS only, below multienv threshold
Sensing	Flower count T2	Vu10	2_30675	38973785	5.94	1	1	1.14765e-06	0.17481	0.177782	0.222294	Parlier 2023	5	Tier 5: GWAS only, below multienv threshold
Sensing	Flower count T2	Vu10	2_18222	38975346	6.02	1	1	9.58443e-07	0.107818	0.110152	0.139989	Parlier 2023	5	Tier 5: GWAS only, below multienv threshold
Sensing	Pod count T4	Vu10	2_07702	38915651	6.66	1	1	0.0204078	0.0281931	2.16355e-07	0.119267	Davis 2023	5	Tier 5: GWAS only, below multienv threshold
Sensing	Vegetation fraction canopy closure DAP	Vu10	2_28299	40518950	6.41	1	2	0.000976043	0.00112177	0.000253215	3.87998e-07	Across-env	5	Tier 5: GWAS only, below multienv threshold
Agronomic	Flowering time	Vu11	2_10010	35872778	7.95	1	1	0.0134422	0.00584649	2.49625e-06	1.12338e-08	Parlier 2022	5	Tier 5: GWAS only, below multienv threshold
Agronomic	Plant height	Vu11	2_38081	23361090	7.72	2	3	0.0127763	0.0219998	1.91876e-08	2.15204e-07	Across-env, Thermal 2023	5	Tier 5: GWAS only, below multienv threshold
Agronomic	Plant height	Vu11	2_34009	24529754	5.85	1	2	0.0379115	0.0158496	0.115741	1.39759e-06	Across-env	5	Tier 5: GWAS only, below multienv threshold
Seed trait	Ash	Vu11	2_17243	26137743	7.06	1	2	0.000698737	0.00101586	8.72589e-08	0.000858096	Across-env	5	Tier 5: GWAS only, below multienv threshold
Seed trait	Moisture	Vu11	2_03360	4364095	5.87	1	2	0.0829734	0.0393624	1.33926e-06	0.0475503	Across-env	5	Tier 5: GWAS only, below multienv threshold
Seed trait	Moisture	Vu11	2_13562	4504517	7.38	1	1	0.0660045	0.0169663	4.14062e-08	0.015308	Parlier 2023	5	Tier 5: GWAS only, below multienv threshold
Seed trait	Moisture	Vu11	2_45016	10783455	7.16	1	2	0.828121	0.0560896	6.96044e-08	0.238566	Across-env	5	Tier 5: GWAS only, below multienv threshold
Seed trait	Moisture	Vu11	2_14768	27843869	14.6	1	2	0.00240321	0.00131119	2.51166e-15	0.00257864	Across-env	5	Tier 5: GWAS only, below multienv threshold
Seed trait	Phytate	Vu11	2_09898	38956247	6.35	1	1	0.0641594	0.0287818	4.42627e-07	0.00149511	Davis 2023	5	Tier 5: GWAS only, below multienv threshold
Seed trait	Protein	Vu11	2_00409	39269804	8.57	1	1	0.014133	0.00717387	0.0462154	2.70085e-09	Davis 2023	5	Tier 5: GWAS only, below multienv threshold
Seed trait	Protein	Vu11	2_28897	39824315	8.62	1	1	0.00253695	0.00250754	2.375e-09	0.0914064	Davis 2023	5	Tier 5: GWAS only, below multienv threshold
Seed trait	Seed weight	Vu11	2_18229	27472382	6.16	1	2	0.010403	0.016613	0.5952	6.96727e-07	Across-env	5	Tier 5: GWAS only, below multienv threshold
Seed trait	Seed weight	Vu11	2_24672	35431981	7.84	1	1	0.001608	0.00172067	1.46037e-08	0.00050604	Parlier 2022	5	Tier 5: GWAS only, below multienv threshold
Seed trait	Starch	Vu11	2_39066	21382635	6.24	1	2	0.0167528	0.0054659	5.79628e-07	0.986362	Across-env	5	Tier 5: GWAS only, below multienv threshold
Seed trait	Starch	Vu11	2_09898	38956247	5.93	1	1	0.0298185	0.0111151	0.0532804	1.18457e-06	Thermal 2023	5	Tier 5: GWAS only, below multienv threshold
Seed trait	Starch	Vu11	2_50345	41162396	6.08	1	1	0.00366245	0.00283616	0.000122704	8.40599e-07	Thermal 2022	5	Tier 5: GWAS only, below multienv threshold
Sensing	Flower count T1	Vu11	2_49252	26444723	13.71	1	4	1.96528e-14	0.521918	0.52268	0.460805	Across-env, Davis 2023, Parlier 2022	5	Tier 5: GWAS only, below multienv threshold
Sensing	Flower count T1	Vu11	2_49809	26448254	13.71	1	4	1.96528e-14	0.521918	0.52268	0.460805	Across-env, Davis 2023, Parlier 2022	5	Tier 5: GWAS only, below multienv threshold
Sensing	Flower count T1	Vu11	2_39746	26456477	7.2	1	4	6.33141e-08	0.0623853	0.0604728	0.067601	Across-env, Davis 2023, Parlier 2022	5	Tier 5: GWAS only, below multienv threshold
Sensing	Flower count T1	Vu11	2_48027	26457379	13.71	1	4	1.96103e-14	0.476088	0.476697	0.490268	Across-env, Davis 2023, Parlier 2022	5	Tier 5: GWAS only, below multienv threshold
Sensing	Flower count T1	Vu11	2_50670	26469020	13.71	1	4	1.96103e-14	0.476088	0.476697	0.490268	Across-env, Davis 2023, Parlier 2022	5	Tier 5: GWAS only, below multienv threshold
Sensing	Flower count T1	Vu11	2_42019	26484069	13.71	1	4	1.96103e-14	0.476088	0.476697	0.490268	Across-env, Davis 2023, Parlier 2022	5	Tier 5: GWAS only, below multienv threshold
Sensing	Flower count T1	Vu11	2_45973	26493484	13.64	1	4	2.27514e-14	0.489902	0.490442	0.500001	Across-env, Davis 2023, Parlier 2022	5	Tier 5: GWAS only, below multienv threshold
Sensing	Flower count T1	Vu11	2_54842	26516507	13.74	1	4	1.84058e-14	0.369797	0.369972	0.383378	Across-env, Davis 2023, Parlier 2022	5	Tier 5: GWAS only, below multienv threshold
Sensing	Flower count T1	Vu11	2_44622	26518052	13.71	1	4	1.96528e-14	0.521918	0.52268	0.460805	Across-env, Davis 2023, Parlier 2022	5	Tier 5: GWAS only, below multienv threshold
Sensing	Flower count T1	Vu11	2_51247	26525187	13.71	1	4	1.96528e-14	0.521918	0.52268	0.460805	Across-env, Davis 2023, Parlier 2022	5	Tier 5: GWAS only, below multienv threshold
Sensing	Flower count T1	Vu11	2_41094	26579223	13.71	1	4	1.96528e-14	0.521918	0.52268	0.460805	Across-env, Davis 2023, Parlier 2022	5	Tier 5: GWAS only, below multienv threshold
Sensing	Flower count T1	Vu11	2_49116	26621744	13.71	1	4	1.96528e-14	0.521918	0.52268	0.460805	Across-env, Davis 2023, Parlier 2022	5	Tier 5: GWAS only, below multienv threshold
Sensing	Flower count T1	Vu11	2_47225	26662457	13.71	1	4	1.96528e-14	0.521918	0.52268	0.460805	Across-env, Davis 2023, Parlier 2022	5	Tier 5: GWAS only, below multienv threshold
Sensing	Flower count T1	Vu11	2_39918	26688754	13.69	1	4	2.05657e-14	0.5143	0.514884	0.503396	Across-env, Davis 2023, Parlier 2022	5	Tier 5: GWAS only, below multienv threshold
Sensing	Flower count T1	Vu11	2_41634	26797259	13.71	1	4	1.96528e-14	0.521918	0.52268	0.460805	Across-env, Davis 2023, Parlier 2022	5	Tier 5: GWAS only, below multienv threshold
Sensing	Flower count T1	Vu11	2_04754	26813799	13.71	1	4	1.96528e-14	0.521918	0.52268	0.460805	Across-env, Davis 2023, Parlier 2022	5	Tier 5: GWAS only, below multienv threshold
Sensing	Flower count T1	Vu11	2_40033	26845608	13.66	1	4	2.17575e-14	0.521918	0.52268	0.460805	Across-env, Davis 2023, Parlier 2022	5	Tier 5: GWAS only, below multienv threshold
Sensing	Flower count T1	Vu11	2_27081	26847035	13.71	1	4	1.96528e-14	0.521918	0.52268	0.460805	Across-env, Davis 2023, Parlier 2022	5	Tier 5: GWAS only, below multienv threshold
Sensing	Flower count T1	Vu11	2_43886	26849487	13.69	1	4	2.02848e-14	0.521918	0.52268	0.460805	Across-env, Davis 2023, Parlier 2022	5	Tier 5: GWAS only, below multienv threshold
Sensing	Flower count T1	Vu11	2_42850	26864327	6.9	1	4	1.2646e-07	0.494865	0.495577	0.434334	Across-env, Davis 2023, Parlier 2022	5	Tier 5: GWAS only, below multienv threshold
Sensing	Flower count T1	Vu11	2_48963	26879588	13.71	1	4	1.96528e-14	0.521918	0.52268	0.460805	Across-env, Davis 2023, Parlier 2022	5	Tier 5: GWAS only, below multienv threshold
Sensing	Flower count T1	Vu11	2_29483	26905635	13.71	1	4	1.96528e-14	0.521918	0.52268	0.460805	Across-env, Davis 2023, Parlier 2022	5	Tier 5: GWAS only, below multienv threshold
Sensing	Flower count T1	Vu11	2_49567	26956220	13.71	1	4	1.96528e-14	0.521918	0.52268	0.460805	Across-env, Davis 2023, Parlier 2022	5	Tier 5: GWAS only, below multienv threshold
Sensing	Flower count T1	Vu11	2_34377	27003437	13.71	1	4	1.96528e-14	0.521918	0.52268	0.460805	Across-env, Davis 2023, Parlier 2022	5	Tier 5: GWAS only, below multienv threshold
Sensing	Flower count T1	Vu11	2_15902	27010169	13.71	1	4	1.96528e-14	0.521918	0.52268	0.460805	Across-env, Davis 2023, Parlier 2022	5	Tier 5: GWAS only, below multienv threshold
Sensing	Flower count T1	Vu11	2_47506	27035333	7.18	1	4	6.67836e-08	0.0623853	0.0604728	0.067601	Across-env, Davis 2023, Parlier 2022	5	Tier 5: GWAS only, below multienv threshold
Sensing	Flower count T1	Vu11	2_38344	27037810	7.2	1	4	6.33141e-08	0.0623853	0.0604728	0.067601	Across-env, Davis 2023, Parlier 2022	5	Tier 5: GWAS only, below multienv threshold
Sensing	Flower count T1	Vu11	2_38981	27040768	13.71	1	4	1.96528e-14	0.521918	0.52268	0.460805	Across-env, Davis 2023, Parlier 2022	5	Tier 5: GWAS only, below multienv threshold
Sensing	Flower count T1	Vu11	2_25865	27072137	13.71	1	4	1.96528e-14	0.521918	0.52268	0.460805	Across-env, Davis 2023, Parlier 2022	5	Tier 5: GWAS only, below multienv threshold
Sensing	Flower count T1	Vu11	2_25864	27073971	13.71	1	4	1.96528e-14	0.521918	0.52268	0.460805	Across-env, Davis 2023, Parlier 2022	5	Tier 5: GWAS only, below multienv threshold
Sensing	Flower count T1	Vu11	2_08963	27077053	7.2	1	4	6.33141e-08	0.0623853	0.0604728	0.067601	Across-env, Davis 2023, Parlier 2022	5	Tier 5: GWAS only, below multienv threshold
Sensing	Flower count T1	Vu11	2_00521	27078927	7.2	1	4	6.33141e-08	0.0623853	0.0604728	0.067601	Across-env, Davis 2023, Parlier 2022	5	Tier 5: GWAS only, below multienv threshold
Sensing	Flower count T1	Vu11	2_24663	27079792	7.2	1	4	6.33141e-08	0.0623853	0.0604728	0.067601	Across-env, Davis 2023, Parlier 2022	5	Tier 5: GWAS only, below multienv threshold
Sensing	Flower count T1	Vu11	2_24658	27083097	13.71	1	4	1.96528e-14	0.521918	0.52268	0.460805	Across-env, Davis 2023, Parlier 2022	5	Tier 5: GWAS only, below multienv threshold
Sensing	Flower count T1	Vu11	2_51918	27111944	13.71	1	4	1.96528e-14	0.521918	0.52268	0.460805	Across-env, Davis 2023, Parlier 2022	5	Tier 5: GWAS only, below multienv threshold
Sensing	Flower count T1	Vu11	2_25166	27175464	7.2	1	4	6.33141e-08	0.0623853	0.0604728	0.067601	Across-env, Davis 2023, Parlier 2022	5	Tier 5: GWAS only, below multienv threshold
Sensing	Flower count T1	Vu11	2_39512	27190812	7.2	1	4	6.33141e-08	0.0623853	0.0604728	0.067601	Across-env, Davis 2023, Parlier 2022	5	Tier 5: GWAS only, below multienv threshold
Sensing	Flower count T1	Vu11	2_42354	27349844	7.2	1	4	6.33141e-08	0.0623853	0.0604728	0.067601	Across-env, Davis 2023, Parlier 2022	5	Tier 5: GWAS only, below multienv threshold
Sensing	Flower count T1	Vu11	2_39655	27366624	13.66	1	4	2.16371e-14	0.521918	0.52268	0.460805	Across-env, Davis 2023, Parlier 2022	5	Tier 5: GWAS only, below multienv threshold
Sensing	Flower count T1	Vu11	2_37480	27411620	7.2	1	4	6.25923e-08	0.191798	0.190836	0.203327	Across-env, Davis 2023, Parlier 2022	5	Tier 5: GWAS only, below multienv threshold
Sensing	Flower count T1	Vu11	2_45570	27428541	7.2	1	4	6.25923e-08	0.191798	0.190836	0.203327	Across-env, Davis 2023, Parlier 2022	5	Tier 5: GWAS only, below multienv threshold
Sensing	Flower count T1	Vu11	2_18229	27472382	13.72	1	4	1.92066e-14	0.613104	0.613854	0.627516	Across-env, Davis 2023, Parlier 2022	5	Tier 5: GWAS only, below multienv threshold
Sensing	Flower count T1	Vu11	2_18228	27473836	13.72	1	4	1.92066e-14	0.613104	0.613854	0.627516	Across-env, Davis 2023, Parlier 2022	5	Tier 5: GWAS only, below multienv threshold
Sensing	Flower count T1	Vu11	2_10149	27503834	13.72	1	4	1.92066e-14	0.613104	0.613854	0.627516	Across-env, Davis 2023, Parlier 2022	5	Tier 5: GWAS only, below multienv threshold
Sensing	Flower count T1	Vu11	2_15315	27528055	13.72	1	4	1.92066e-14	0.613104	0.613854	0.627516	Across-env, Davis 2023, Parlier 2022	5	Tier 5: GWAS only, below multienv threshold
Sensing	Flower count T1	Vu11	2_19529	27699235	13.72	1	4	1.92066e-14	0.613104	0.613854	0.627516	Across-env, Davis 2023, Parlier 2022	5	Tier 5: GWAS only, below multienv threshold
Sensing	Flower count T1	Vu11	2_06219	27855955	13.72	1	4	1.92066e-14	0.613104	0.613854	0.627516	Across-env, Davis 2023, Parlier 2022	5	Tier 5: GWAS only, below multienv threshold
Sensing	Flower count T1	Vu11	2_17178	27874103	13.72	1	4	1.92066e-14	0.613104	0.613854	0.627516	Across-env, Davis 2023, Parlier 2022	5	Tier 5: GWAS only, below multienv threshold
Sensing	Flower count T1	Vu11	2_17179	27874586	13.64	1	4	2.27137e-14	0.613104	0.613854	0.627516	Across-env, Davis 2023, Parlier 2022	5	Tier 5: GWAS only, below multienv threshold
Sensing	Flower count T1	Vu11	2_03411	27892375	13.72	1	4	1.92066e-14	0.613104	0.613854	0.627516	Across-env, Davis 2023, Parlier 2022	5	Tier 5: GWAS only, below multienv threshold
Sensing	Flower count T1	Vu11	2_03410	27892631	13.72	1	4	1.92066e-14	0.613104	0.613854	0.627516	Across-env, Davis 2023, Parlier 2022	5	Tier 5: GWAS only, below multienv threshold
Sensing	Flower count T1	Vu11	2_26258	27940171	13.72	1	4	1.92066e-14	0.613104	0.613854	0.627516	Across-env, Davis 2023, Parlier 2022	5	Tier 5: GWAS only, below multienv threshold
Sensing	Flower count T1	Vu11	2_26257	27942896	13.72	1	4	1.92066e-14	0.613104	0.613854	0.627516	Across-env, Davis 2023, Parlier 2022	5	Tier 5: GWAS only, below multienv threshold
Sensing	Flower count T1	Vu11	2_39541	28197064	13.72	1	4	1.92066e-14	0.613104	0.613854	0.627516	Across-env, Davis 2023, Parlier 2022	5	Tier 5: GWAS only, below multienv threshold
Sensing	Flower count T1	Vu11	2_16089	28297379	13.72	1	4	1.92066e-14	0.613104	0.613854	0.627516	Across-env, Davis 2023, Parlier 2022	5	Tier 5: GWAS only, below multienv threshold
Sensing	Flower count T1	Vu11	2_40901	28300322	13.72	1	4	1.92066e-14	0.613104	0.613854	0.627516	Across-env, Davis 2023, Parlier 2022	5	Tier 5: GWAS only, below multienv threshold
Sensing	Flower count T1	Vu11	2_52010	28317871	13.72	1	4	1.92066e-14	0.613104	0.613854	0.627516	Across-env, Davis 2023, Parlier 2022	5	Tier 5: GWAS only, below multienv threshold
Sensing	Flower count T1	Vu11	2_46250	28511238	13.72	1	4	1.92066e-14	0.613104	0.613854	0.627516	Across-env, Davis 2023, Parlier 2022	5	Tier 5: GWAS only, below multienv threshold
Sensing	Flower count T1	Vu11	2_47823	28519362	13.72	1	4	1.92066e-14	0.613104	0.613854	0.627516	Across-env, Davis 2023, Parlier 2022	5	Tier 5: GWAS only, below multienv threshold
Sensing	Flower count T1	Vu11	2_44917	28533594	13.72	1	4	1.92066e-14	0.613104	0.613854	0.627516	Across-env, Davis 2023, Parlier 2022	5	Tier 5: GWAS only, below multienv threshold
Sensing	Flower count T1	Vu11	2_53195	28560691	13.72	1	4	1.92066e-14	0.613104	0.613854	0.627516	Across-env, Davis 2023, Parlier 2022	5	Tier 5: GWAS only, below multienv threshold
Sensing	Flower count T1	Vu11	2_39952	28603107	13.72	1	4	1.92066e-14	0.613104	0.613854	0.627516	Across-env, Davis 2023, Parlier 2022	5	Tier 5: GWAS only, below multienv threshold
Sensing	Flower count T1	Vu11	2_53899	28611936	13.72	1	4	1.92066e-14	0.613104	0.613854	0.627516	Across-env, Davis 2023, Parlier 2022	5	Tier 5: GWAS only, below multienv threshold
Sensing	Flower count T1	Vu11	2_53324	28616854	13.72	1	4	1.92066e-14	0.613104	0.613854	0.627516	Across-env, Davis 2023, Parlier 2022	5	Tier 5: GWAS only, below multienv threshold
Sensing	Flower count T1	Vu11	2_55418	28637455	13.72	1	4	1.92066e-14	0.613104	0.613854	0.627516	Across-env, Davis 2023, Parlier 2022	5	Tier 5: GWAS only, below multienv threshold
Sensing	Flower count T1	Vu11	2_40256	28648122	13.72	1	4	1.92066e-14	0.613104	0.613854	0.627516	Across-env, Davis 2023, Parlier 2022	5	Tier 5: GWAS only, below multienv threshold
Sensing	Flower count T1	Vu11	2_48118	28682266	13.72	1	4	1.92066e-14	0.613104	0.613854	0.627516	Across-env, Davis 2023, Parlier 2022	5	Tier 5: GWAS only, below multienv threshold
Sensing	Flower count T1	Vu11	2_52167	28817379	13.72	1	4	1.92066e-14	0.613104	0.613854	0.627516	Across-env, Davis 2023, Parlier 2022	5	Tier 5: GWAS only, below multienv threshold
Sensing	Flower count T1	Vu11	2_41544	28828443	13.72	1	4	1.92066e-14	0.613104	0.613854	0.627516	Across-env, Davis 2023, Parlier 2022	5	Tier 5: GWAS only, below multienv threshold
Sensing	Flower count T1	Vu11	2_46703	28837188	13.72	1	4	1.92066e-14	0.613104	0.613854	0.627516	Across-env, Davis 2023, Parlier 2022	5	Tier 5: GWAS only, below multienv threshold
Sensing	Flower count T1	Vu11	2_38577	28839014	13.72	1	4	1.92066e-14	0.613104	0.613854	0.627516	Across-env, Davis 2023, Parlier 2022	5	Tier 5: GWAS only, below multienv threshold
Sensing	Flower count T1	Vu11	2_40636	28845351	13.72	1	4	1.92066e-14	0.613104	0.613854	0.627516	Across-env, Davis 2023, Parlier 2022	5	Tier 5: GWAS only, below multienv threshold
Sensing	Flower count T1	Vu11	2_39352	28846823	13.72	1	4	1.92066e-14	0.613104	0.613854	0.627516	Across-env, Davis 2023, Parlier 2022	5	Tier 5: GWAS only, below multienv threshold
Sensing	Flower count T1	Vu11	2_54959	28867207	13.72	1	4	1.92066e-14	0.613104	0.613854	0.627516	Across-env, Davis 2023, Parlier 2022	5	Tier 5: GWAS only, below multienv threshold
Sensing	Flower count T1	Vu11	2_51891	28885603	13.72	1	4	1.92066e-14	0.613104	0.613854	0.627516	Across-env, Davis 2023, Parlier 2022	5	Tier 5: GWAS only, below multienv threshold
Sensing	Flower count T1	Vu11	2_41443	28907829	13.72	1	4	1.92066e-14	0.613104	0.613854	0.627516	Across-env, Davis 2023, Parlier 2022	5	Tier 5: GWAS only, below multienv threshold
Sensing	Flower count T1	Vu11	2_25072	28966453	13.72	1	4	1.92066e-14	0.613104	0.613854	0.627516	Across-env, Davis 2023, Parlier 2022	5	Tier 5: GWAS only, below multienv threshold
Sensing	Flower count T1	Vu11	2_53164	28988238	13.72	1	4	1.92066e-14	0.613104	0.613854	0.627516	Across-env, Davis 2023, Parlier 2022	5	Tier 5: GWAS only, below multienv threshold
Sensing	Flower count T1	Vu11	2_44223	28997961	13.69	1	4	2.0636e-14	0.613104	0.613854	0.627516	Across-env, Davis 2023, Parlier 2022	5	Tier 5: GWAS only, below multienv threshold
Sensing	Flower count T1	Vu11	2_46240	28999447	13.72	1	4	1.92066e-14	0.613104	0.613854	0.627516	Across-env, Davis 2023, Parlier 2022	5	Tier 5: GWAS only, below multienv threshold
Sensing	Flower count T1	Vu11	2_17273	29012123	13.72	1	4	1.92066e-14	0.613104	0.613854	0.627516	Across-env, Davis 2023, Parlier 2022	5	Tier 5: GWAS only, below multienv threshold
Sensing	Flower count T1	Vu11	2_31739	29033997	13.72	1	4	1.92066e-14	0.613104	0.613854	0.627516	Across-env, Davis 2023, Parlier 2022	5	Tier 5: GWAS only, below multienv threshold
Sensing	Flower count T1	Vu11	2_05409	29072848	13.72	1	4	1.92066e-14	0.613104	0.613854	0.627516	Across-env, Davis 2023, Parlier 2022	5	Tier 5: GWAS only, below multienv threshold
Sensing	Flower count T1	Vu11	2_51193	29078948	13.72	1	4	1.92066e-14	0.613104	0.613854	0.627516	Across-env, Davis 2023, Parlier 2022	5	Tier 5: GWAS only, below multienv threshold
Sensing	Flower count T1	Vu11	2_51207	29084455	13.72	1	4	1.92066e-14	0.613104	0.613854	0.627516	Across-env, Davis 2023, Parlier 2022	5	Tier 5: GWAS only, below multienv threshold
Sensing	Flower count T1	Vu11	2_50061	29092191	13.72	1	4	1.92066e-14	0.613104	0.613854	0.627516	Across-env, Davis 2023, Parlier 2022	5	Tier 5: GWAS only, below multienv threshold
Sensing	Flower count T1	Vu11	2_50818	29098475	13.72	1	4	1.92066e-14	0.613104	0.613854	0.627516	Across-env, Davis 2023, Parlier 2022	5	Tier 5: GWAS only, below multienv threshold
Sensing	Flower count T1	Vu11	2_18843	29140905	13.72	1	4	1.92066e-14	0.613104	0.613854	0.627516	Across-env, Davis 2023, Parlier 2022	5	Tier 5: GWAS only, below multienv threshold
Sensing	Flower count T1	Vu11	2_48765	29263565	7.12	1	4	7.58373e-08	0.12882	0.127365	0.10501	Across-env, Davis 2023, Parlier 2022	5	Tier 5: GWAS only, below multienv threshold
Sensing	Flower count T1	Vu11	2_51373	29291447	7.11	1	4	7.792e-08	0.20223	0.201403	0.175878	Across-env, Davis 2023, Parlier 2022	5	Tier 5: GWAS only, below multienv threshold
Sensing	Flower count T1	Vu11	2_24804	30039321	13.72	1	4	1.89061e-14	0.527212	0.527924	0.549132	Across-env, Davis 2023, Parlier 2022	5	Tier 5: GWAS only, below multienv threshold
Sensing	Flower count T1	Vu11	2_24721	30049398	7.18	1	4	6.65954e-08	0.776588	0.777194	0.680201	Across-env, Davis 2023, Parlier 2022	5	Tier 5: GWAS only, below multienv threshold
Sensing	Flower count T1	Vu11	2_41421	30058693	7.11	1	4	7.75849e-08	0.618141	0.618959	0.630601	Across-env, Davis 2023, Parlier 2022	5	Tier 5: GWAS only, below multienv threshold
Sensing	Flower count T1	Vu11	2_08422	30090506	13.71	1	4	1.93413e-14	0.441895	0.442458	0.468694	Across-env, Davis 2023, Parlier 2022	5	Tier 5: GWAS only, below multienv threshold
Sensing	Flower count T1	Vu11	2_27830	30091053	13.72	1	4	1.89061e-14	0.527212	0.527924	0.549132	Across-env, Davis 2023, Parlier 2022	5	Tier 5: GWAS only, below multienv threshold
Sensing	Flower count T2	Vu11	2_13562	4504517	5.88	1	1	1.31746e-06	0.354199	0.309952	0.410599	Parlier 2023	5	Tier 5: GWAS only, below multienv threshold
Sensing	Flower count T2	Vu11	2_50379	4522080	5.88	1	1	1.31746e-06	0.354199	0.309952	0.410599	Parlier 2023	5	Tier 5: GWAS only, below multienv threshold
Sensing	Flower count T2	Vu11	2_16893	4546492	5.88	1	1	1.31746e-06	0.354199	0.309952	0.410599	Parlier 2023	5	Tier 5: GWAS only, below multienv threshold
Sensing	Flower count T2	Vu11	2_28308	4560419	5.88	1	1	1.31746e-06	0.354199	0.309952	0.410599	Parlier 2023	5	Tier 5: GWAS only, below multienv threshold
Sensing	Flower count T2	Vu11	2_44503	4575495	5.87	1	1	1.36217e-06	0.354199	0.309952	0.410599	Parlier 2023	5	Tier 5: GWAS only, below multienv threshold
Sensing	Flower count T2	Vu11	2_15751	4602118	5.88	1	1	1.31746e-06	0.354199	0.309952	0.410599	Parlier 2023	5	Tier 5: GWAS only, below multienv threshold
Sensing	Flower count T2	Vu11	2_34111	5782662	5.9	1	1	1.25556e-06	0.541611	0.509142	0.648916	Parlier 2023	5	Tier 5: GWAS only, below multienv threshold
Sensing	Flower count T3	Vu11	2_34009	24529754	7.72	1	1	0.00171356	0.000452914	1.90892e-08	0.897476	Davis 2022	5	Tier 5: GWAS only, below multienv threshold
Sensing	Plant height T4	Vu11	2_51788	32368588	6.74	1	1	0.00582213	0.00150839	1.80829e-07	0.00132152	Parlier 2022	5	Tier 5: GWAS only, below multienv threshold
Sensing	Plant height T5	Vu11	2_23253	8058202	6.11	1	1	0.0178607	0.00630276	0.27082	7.70079e-07	Parlier 2022	5	Tier 5: GWAS only, below multienv threshold
Sensing	Plant height T5	Vu11	2_51788	32368588	11.98	1	1	0.00730918	0.00212224	1.05446e-12	0.00475739	Parlier 2022	5	Tier 5: GWAS only, below multienv threshold
Sensing	Plant height T7	Vu11	2_49006	7411379	6.47	2	1	0.00292771	0.00333811	3.40039e-07	4.06004e-07	Davis 2022	5	Tier 5: GWAS only, below multienv threshold
Sensing	Plant height T7	Vu11	2_01481	38883911	6.32	1	1	0.00292544	0.00904988	2.3319e-05	4.79177e-07	Davis 2022	5	Tier 5: GWAS only, below multienv threshold
Sensing	Plant height T7	Vu11	2_06280	40810887	5.93	1	2	0.0239224	0.0693521	0.0328534	1.17938e-06	Across-env	5	Tier 5: GWAS only, below multienv threshold
Sensing	Plant height T8	Vu11	2_06280	40810887	7.17	1	1	0.105859	0.0796596	0.0131	6.81272e-08	Davis 2023	5	Tier 5: GWAS only, below multienv threshold
Sensing	Pod count T2	Vu11	2_43035	26395796	6.63	1	1	0.000826315	0.00122388	0.0103853	2.34851e-07	Parlier 2023	5	Tier 5: GWAS only, below multienv threshold
Sensing	Vegetation fraction AUC	Vu11	2_30568	287965	6.8	1	2	0.00410739	0.00373299	1.58726e-07	0.00183963	Across-env	5	Tier 5: GWAS only, below multienv threshold
Sensing	Vegetation fraction AUC	Vu11	2_34111	5782662	6.22	1	2	0.699144	0.422605	5.97118e-07	0.056285	Across-env	5	Tier 5: GWAS only, below multienv threshold
(a) Best -log10(p): negative log10 of the minimum p-value across all GWAS methods and environments for that SNP x trait combination.
(b) N methods: maximum number of GWAS methods (TASSEL MLM, MVP MLM, MVP FarmCPU, BLINK) simultaneously significant at Bonferroni threshold (alpha = 0.05 / 32,131 markers) in any single environment.
(c) N env weighted: number of environments in which this SNP x trait association was significant; Across-env is weighted as 2.
(d) MVP FarmCPU p: empty cells indicate the marker was selected as a pseudo-QTL covariate during FarmCPU model fitting and could not be independently tested.
Abbreviations: T, Timepoint; Chr, chromosome; SNP, single nucleotide polymorphism; LD, linkage disequilibrium; DAP days after planting, AUC area under the curve.
