## Supplementary material for "Genetic mapping and genomic prediction for agronomic, grain compositional, and sensing-enabled traits in a cowpea MAGIC population along an environmental gradient": Large supplemental tables and figures, uploaded separately: SuppTab_07_CP_MAGIC_Candidate_Genes.xlsx

### Sheet: Candidate_Genes
Supplemental Table 7. Candidate genes within 250 kb of a Tier 1 QTL or GWAS peak. Tier 1: QTL-GWAS concordant, reproduced across >= 4 weighted environments. Intervals > 5 Mb were excluded prior to gene extraction.
gene_id_clean	gene_chr	gene_start	gene_end	gene_strand	chr_n	n_traits	traits	n_envs_qtl	n_envs_qtl_weighted	envs_qtl	n_envs_gwas	n_envs_gwas_weighted	best_lod	best_gwas_logp	min_dist_to_qtl_peak	min_dist_to_gwas_peak	within_250kb_of	min_peak_distance_kb	any_gwas_in_qtl_ci	best_concordance_cat	pv_gene_id	pv_arabi_defline	pident	qcovs	arabi_symbol	arabi_defline	Pfam	KOG	GO	Panther	KO	expressed_seed	seed_max_TPM	TPM_S8	TPM_S10	TPM_S14	TPM_S18	TPM_P6	TPM_P10	TPM_P16	TPM_Flower	TPM_Leaf	TPM_Root	TPM_Stem	TPM_Mix
Vigun01g145700	Vu01	32752604	32756979	-	1	1	Fat	4	8	AE, C22, K22, K23	5	6	11.7045	22.056	249064	7664711	QTL_only	7415.65	FALSE	>1 Mb	Phvul.001G163700	(1 of 1) PTHR48053:SF112 - MDIS1-INTERACTING RECEPTOR LIKE KINASE 2	85.935	99		Leucine-rich repeat receptor-like protein kinase family protein	PF08263,PF00560,PF00069	KOG1187	GO:0005515,GO:0006468,GO:0005524,GO:0004672	PTHR27000,PTHR27000:SF177		FALSE	0.222212	0.222212	0.0784233	0	0	0.877051	0.596502	0.233075	0.130736	0.0174543	2.38445	0.145987	0.616198
Vigun01g145800	Vu01	32763910	32768593	+	1	1	Fat	4	8	AE, C22, K22, K23	5	6	11.7045	22.056	237450	7653097	QTL_only	7415.65	FALSE	>1 Mb	Phvul.001G163700	(1 of 1) PTHR48053:SF112 - MDIS1-INTERACTING RECEPTOR LIKE KINASE 2	88.293	100		Leucine-rich repeat receptor-like protein kinase family protein	PF08263,PF00560,PF13855,PF00069	KOG1187	GO:0005515,GO:0006468,GO:0005524,GO:0004672	PTHR27000,PTHR27000:SF177		FALSE	0.348583	0.348583	0.213513	0.016988	0.0312993	0.092979	0.013076	0.040705	0.0720557	0.0149963	1.82868	0.118924	0.445727
Vigun01g145900	Vu01	32768982	32776036	-	1	1	Fat	4	8	AE, C22, K22, K23	5	6	11.7045	22.056	230007	7645654	QTL_only	7415.65	FALSE	>1 Mb	Phvul.001G163900	(1 of 15) PF00249//PF14379 - Myb-like DNA-binding domain (Myb_DNA-binding) // MYB-CC type transfactor, LHEQLE motif (Myb_CC_LHEQLE)	93.252	100	AtPHR1,PHR1	phosphate starvation response 1	PF00249,PF14379			PTHR31314,PTHR31314:SF21		TRUE	25.5435	25.5435	17.3014	13.9095	9.83836	21.5485	24.4526	20.1906	21.6752	16.5179	27.323	22.6399	24.1648
Vigun01g146000	Vu01	32778672	32782798	-	1	1	Fat	4	8	AE, C22, K22, K23	5	6	11.7045	22.056	223245	7638892	QTL_only	7415.65	FALSE	>1 Mb	Phvul.001G164000	(1 of 1) PTHR31284:SF57 - ACID PHOSPHATASE	93.818	100		HAD superfamily, subfamily IIIB acid phosphatase	PF03767		GO:0003993	PTHR31284,PTHR31284:SF15		TRUE	21.9881	21.9881	5.22323	0.526652	0.328273	88.1876	61.5783	9.77756	54.7499	20.81	58.959	53.5421	35.1401
Vigun01g146100	Vu01	32783278	32785645	-	1	1	Fat	4	8	AE, C22, K22, K23	5	6	11.7045	22.056	220398	7636045	QTL_only	7415.65	FALSE	>1 Mb	Phvul.001G164100	(1 of 1) PTHR34538:SF4 - EXPRESSED PROTEIN	88	96						PTHR34538,PTHR34538:SF2
Vigun01g146200	Vu01	32786742	32787790	-	1	1	Fat	4	8	AE, C22, K22, K23	5	6	11.7045	22.056	218253	7633900	QTL_only	7415.65	FALSE	>1 Mb	Phvul.001G164200	(1 of 3) K02894 - large subunit ribosomal protein L23e (RP-L23e, RPL23)	99.291	100	emb2171	Ribosomal protein L14p/L23e family protein	PF00238	KOG0901	GO:0006412,GO:0005840,GO:0003735	PTHR11761,PTHR11761:SF10	K02894	TRUE	1243.5	1243.5	1227.92	493.318	373.44	1172.82	774.158	242.786	644.341	554.048	381.023	629.627	573.237
Vigun01g146300	Vu01	32788693	32795842	-	1	1	Fat	4	8	AE, C22, K22, K23	5	6	11.7045	22.056	210201	7625848	QTL_only	7415.65	FALSE	>1 Mb	Phvul.001G164300	(1 of 2) PTHR46450:SF1 - INACTIVE HISTONE-LYSINE N-METHYLTRANSFERASE SUVR1-RELATED	88.692	99	SDG18,SUVR2	SET-domain containing protein lysine methyltransferase family protein	PF05033,PF00856,PF10440; PF05033,PF00856	KOG1082	GO:0034968,GO:0018024,GO:0008270,GO:0005634,GO:0005515	PTHR22884,PTHR22884:SF366		TRUE	16.2671	16.2671	10.673	4.39407	2.26503	8.21159	8.71828	5.05466	5.99796	4.71659	10.1263	5.73907	7.99611
Vigun01g146400	Vu01	32804645	32806253	+	1	1	Fat	4	8	AE, C22, K22, K23	5	6	11.7045	22.056	199790	7615437	QTL_only	7415.65	FALSE	>1 Mb	Phvul.001G164400	(1 of 1) PTHR32080:SF36 - PLASMODESMATA-LOCATED PROTEIN 1	91.438	100	PDLP3	plasmodesmata-located protein 3	PF01657			PTHR32080,PTHR32080:SF9		TRUE	24.9745	14.3962	24.9745	4.21198	4.43811	16.5212	10.1944	4.84942	4.2199	0.914938	6.60043	5.82963	7.46816
Vigun01g146500	Vu01	32814885	32830292	+	1	1	Fat	4	8	AE, C22, K22, K23	5	6	11.7045	22.056	175751	7591398	QTL_only	7415.65	FALSE	>1 Mb	Phvul.001G164500	(1 of 1) PTHR17204:SF5 - PRE-MRNA-PROCESSING FACTOR 39	94.819	100	PRP39	Tetratricopeptide repeat (TPR)-like superfamily protein				PTHR17204,PTHR17204:SF5	K13217	TRUE	73.5602	73.5602	43.8097	25.2196	14.9561	62.1657	68.9778	60.2235	33.804	36.1355	48.328	31.3468	42.1232
Vigun01g146600	Vu01	32835809	32841631	+	1	1	Fat	4	8	AE, C22, K22, K23	5	6	11.7045	22.056	164412	7580059	QTL_only	7415.65	FALSE	>1 Mb	Phvul.001G164600	(1 of 1) PTHR10693:SF29 - GB|AAD20086.1	93.172	100		Nuclear transport factor 2 (NTF2) family protein with RNA binding (RRM-RBD-RNP motifs) domain	PF00076,PF02136	KOG0116	GO:0003676,GO:0006810,GO:0005622	PTHR10693,PTHR10693:SF29		TRUE	122.591	122.591	73.2692	36.2506	53.0829	63.0993	70.5407	43.9231	78.3747	50.737	83.5758	85.5287	75.128
Vigun01g146700	Vu01	32842815	32845591	-	1	1	Fat	4	8	AE, C22, K22, K23	5	6	11.7045	22.056	160452	7576099	QTL_only	7415.65	FALSE	>1 Mb	Phvul.001G164700	(1 of 1) PTHR26312:SF123 - TETRATRICOPEPTIDE REPEAT (TPR)-LIKE SUPERFAMILY PROTEIN	90.685	100		Tetratricopeptide repeat (TPR)-like superfamily protein				PTHR26312,PTHR26312:SF89		TRUE	118.844	18.1749	13.2794	12.5277	118.844	53.6564	24.9605	11.6738	84.6191	167.213	70.7242	94.2178	69.0659
Vigun01g146800	Vu01	32853589	32857295	+	1	1	Fat	4	8	AE, C22, K22, K23	5	6	11.7045	22.056	148748	7564395	QTL_only	7415.65	FALSE	>1 Mb	Phvul.001G164800	(1 of 1) PF08695 - Cytochrome oxidase complex assembly protein 1 (Coa1)	92.308	100			PF08695			PTHR35114,PTHR35114:SF1		TRUE	15.6874	15.6874	12.4208	10.1483	3.84266	7.85094	8.90129	8.67706	14.2863	9.60466	11.633	11.2334	11.482
Vigun01g146900	Vu01	32860196	32862571	+	1	1	Fat	4	8	AE, C22, K22, K23	5	6	11.7045	22.056	143472	7559119	QTL_only	7415.65	FALSE	>1 Mb	Phvul.001G165000	(1 of 7) PTHR24015:SF1832 - OS03G0241800 PROTEIN	93.633	97		Pentatricopeptide repeat (PPR-like) superfamily protein	PF14432,PF13041,PF01535			PTHR24015,PTHR24015:SF151
Vigun01g147000	Vu01	32863204	32867068	-	1	1	Fat	4	8	AE, C22, K22, K23	5	6	11.7045	22.056	138975	7554622	QTL_only	7415.65	FALSE	>1 Mb	Phvul.001G165100	(1 of 2) PTHR48056:SF26 - PROTEIN KINASE DOMAIN-CONTAINING PROTEIN	97.551	100		Leucine-rich repeat transmembrane protein kinase family protein	PF08263,PF00069,PF13855	KOG1187	GO:0006468,GO:0005524,GO:0004672,GO:0005515	PTHR27000,PTHR27000:SF217		TRUE	1.30894	1.30894	0.661374	0.22513	0	0.842382	1.18129	0	5.90291	0.005718	2.45779	1.98094	1.99
Vigun01g147100	Vu01	32874159	32875288	+	1	1	Fat	4	8	AE, C22, K22, K23	5	6	11.7045	22.056	130755	7546402	QTL_only	7415.65	FALSE	>1 Mb	Phvul.001G165200	(1 of 1) K08903 - photosystem II 13kDa protein (psb28)	85.714	100	PSB28	photosystem II reaction center PSB28 protein	PF03912		GO:0016020,GO:0015979,GO:0009654,GO:0009523	PTHR34963,PTHR34963:SF2	K08903
Vigun01g147200	Vu01	32875289	32877735	-	1	1	Fat	4	8	AE, C22, K22, K23	5	6	11.7045	22.056	128308	7543955	QTL_only	7415.65	FALSE	>1 Mb	Phvul.001G165266	(1 of 1) PTHR10795:SF350 - SUBTILISIN-LIKE PROTEASE SDD1	95.714	100	SDD1	Subtilase family protein	PF02225,PF05922,PF00082		GO:0006508,GO:0004252	PTHR10795,PTHR10795:SF350		FALSE	0.363726	0.363726	0.0690513	0.0553387	0	1.01823	0.021577	0.040116	0.047924	0.207381	0.0227087	0.0337167	0.266056
Vigun01g147300	Vu01	32883138	32890940	+	1	1	Fat	4	8	AE, C22, K22, K23	5	6	11.7045	22.056	115103	7530750	QTL_only	7415.65	FALSE	>1 Mb	Phvul.001G165800	(1 of 2) 3.6.3.17 - ABC-type D-allose transporter. / D-allose transporting ATPase.	88.435	100	ABCG40,ATABCG40,ATPDR12,PDR12	pleiotropic drug resistance 12	PF14510,PF08370,PF00005,PF01061		GO:0016887,GO:0005524,GO:0016020	PTHR19241,PTHR19241:SF219		TRUE	10.2026	10.2026	3.06442	2.52126	0	0.193586	0.209993	0.043273	0.125123	0.0513683	0.189862	0.167163	1.66767
Vigun01g147400	Vu01	32895749	32898969	-	1	1	Fat	4	8	AE, C22, K22, K23	5	6	11.7045	22.056	107074	7522721	QTL_only	7415.65	FALSE	>1 Mb	Phvul.001G165332	(1 of 1) PTHR11062:SF56 - XYLOGLUCAN GALACTOSYLTRANSFERASE KATAMARI1	93.594	100	KAM1,MUR3	Exostosin family protein	PF03016	KOG1021		PTHR11062,PTHR11062:SF56		TRUE	13.0928	12.5088	8.51138	8.60696	13.0928	24.5279	36.6291	27.0013	21.4999	1.17583	30.0789	18.4957	13.0238
Vigun01g147500	Vu01	32901528	32901902	-	1	1	Fat	4	8	AE, C22, K22, K23	5	6	11.7045	22.056	104141	7519788	QTL_only	7415.65	FALSE	>1 Mb	Phvul.001G165400		90.4	100						PTHR33472,PTHR33472:SF2
Vigun01g147600	Vu01	32903791	32912848	-	1	1	Fat	4	8	AE, C22, K22, K23	5	6	14.1078	22.056	93195	7508842	QTL_only	7415.65	FALSE	>1 Mb	Phvul.001G165500	(1 of 1) PTHR24223:SF189 - ABC TRANSPORTER C FAMILY MEMBER 5	95.003	100	ABCC5,ATABCC5,ATMRP5,MRP5	multidrug resistance-associated protein 5	PF00005,PF00664; PF00664,PF00005		GO:0016887,GO:0005524,GO:0055085,GO:0042626,GO:0016021,GO:0006810; GO:0055085,GO:0042626,GO:0016021,GO:0006810,GO:0005524,GO:0016887	PTHR24223,PTHR24223:SF189		TRUE	26.3857	26.3857	21.2478	17.7878	20.7969	15.3519	22.4879	30.8892	11.0476	2.06609	9.01974	8.63071	14.4677
Vigun01g147700	Vu01	32927575	32934767	+	1	1	Fat	4	8	AE, C22, K22, K23	5	6	14.1078	22.056	71276	7486923	QTL_only	7415.65	FALSE	>1 Mb	Phvul.001G165600	(1 of 1) PTHR11999:SF70 - AROMATIC-L-AMINO-ACID DECARBOXYLASE	93.033	99		Pyridoxal phosphate (PLP)-dependent transferases superfamily protein	PF00282		GO:0030170,GO:0019752,GO:0016831	PTHR11999,PTHR11999:SF70	K01592	TRUE	27.3349	27.3349	15.2579	3.65049	0.541377	15.6472	11.1616	10.3312	10.6949	30.1473	4.21866	11.7026	14.382
Vigun01g147800	Vu01	32935584	32944975	-	1	1	Fat	4	8	AE, C22, K22, K23	5	6	14.1078	22.056	61068	7476715	QTL_only	7415.65	FALSE	>1 Mb	Phvul.001G165700	(1 of 2) 3.6.3.17 - ABC-type D-allose transporter. / D-allose transporting ATPase.	95.808	99	ABCG40,ATABCG40,ATPDR12,PDR12	pleiotropic drug resistance 12	PF14510,PF08370,PF00005,PF01061		GO:0016887,GO:0005524,GO:0016020	PTHR19241,PTHR19241:SF219		TRUE	1.53435	0.112432	0.123842	0.204238	1.53435	0.058004	0.21695	0.201386	0.861244	0.154707	4.0824	0.49391	0.982979
Vigun01g147900	Vu01	32949395	32956840	-	1	1	Fat	4	8	AE, C22, K22, K23	5	6	14.1078	22.056	49203	7464850	QTL_only	7415.65	FALSE	>1 Mb	Phvul.001G165800	(1 of 2) 3.6.3.17 - ABC-type D-allose transporter. / D-allose transporting ATPase.	90.173	100	ABCG40,ATABCG40,ATPDR12,PDR12	pleiotropic drug resistance 12	PF14510,PF08370,PF00005,PF01061		GO:0016887,GO:0005524,GO:0016020	PTHR19241,PTHR19241:SF219		FALSE	0.106354	0.106354	0.0202583	0.022065	0.0127657	0.009246	0.097801	0.595415	0.74211	1.56416	6.04898	1.44651	1.27154
Vigun01g148000	Vu01	32969299	32977228	-	1	1	Fat	4	8	AE, C22, K22, K23	5	6	14.1078	22.056	28815	7444462	QTL_only	7415.65	FALSE	>1 Mb	Phvul.001G166500	(1 of 2) 3.6.3.17 - ABC-type D-allose transporter. / D-allose transporting ATPase.	91.626	100	ABCG40,ATABCG40,ATPDR12,PDR12	pleiotropic drug resistance 12	PF14510,PF08370,PF00005,PF01061		GO:0016887,GO:0005524,GO:0016020	PTHR19241,PTHR19241:SF219		FALSE	0.57908	0.57908	0.123304	0.0205483	0.0139327	1.09422	1.26752	0.945577	2.54774	0.457648	54.2788	3.85668	9.55778
Vigun01g148100	Vu01	32981508	32985623	+	1	1	Fat	4	8	AE, C22, K22, K23	5	6	14.1078	22.056	20420	7436067	QTL_only	7415.65	FALSE	>1 Mb	Phvul.001G166600	(1 of 1) PTHR16017:SF0 - WD REPEAT-CONTAINING PROTEIN 70	95.765	100		Transducin/WD40 repeat-like superfamily protein	PF00400		GO:0005515	PTHR16017,PTHR16017:SF0		TRUE	75.7661	40.5782	31.6003	32.9335	75.7661	27.5049	33.5546	39.2067	31.87	25.0948	46.5703	31.0527	32.9795
Vigun01g148200	Vu01	32989219	32990458	-	1	1	Fat	4	8	AE, C22, K22, K23	5	6	14.1078	22.056	15585	7431232	QTL_only	7415.65	FALSE	>1 Mb	Phvul.001G166700	(1 of 1) PTHR43228:SF12 - TWO-COMPONENT RESPONSE REGULATOR 24	92.308	100	ARR24,RR24	response regulator 24	PF00072		GO:0000160	PTHR24423		FALSE	0	0	0	0	0	0	0.124701	0	0.611877	0.02885	1.41845	0.402859	0.467547
Vigun01g148300	Vu01	32991771	32992947	-	1	1	Fat	4	8	AE, C22, K22, K23	5	6	14.1078	22.056	13096	7428743	QTL_only	7415.65	FALSE	>1 Mb	Phvul.001G166800	(1 of 1) PTHR43228:SF12 - TWO-COMPONENT RESPONSE REGULATOR 24	91.549	100	ARR24,RR24	response regulator 24	PF00072		GO:0000160	PTHR24423		FALSE	0.230103	0.230103	0.0247737	0	0.032141	0	0	0	0.296636	0	0	0.0408723	0
Vigun01g148400	Vu01	32996021	32997487	-	1	1	Fat	4	8	AE, C22, K22, K23	5	6	14.1078	22.056	8556	7424203	QTL_only	7415.65	FALSE	>1 Mb	Phvul.001G166900	(1 of 1) PTHR11730:SF101 - AMMONIUM TRANSPORTER 1 MEMBER 4	94.274	100	AMT1;1,ATAMT1,ATAMT1;1	ammonium transporter 1;1	PF00909		GO:0016020,GO:0015696,GO:0008519,GO:0072488	PTHR11730,PTHR11730:SF57	K03320
Vigun01g148500	Vu01	33000755	33011273	+	1	1	Fat	4	8	AE, C22, K22, K23	5	6	14.1078	22.056	5230	7410417	QTL_only	7415.65	FALSE	>1 Mb	Phvul.001G167000	(1 of 1) PTHR15288:SF0 - DENN DOMAIN-CONTAINING PROTEIN	84.504	100		DENN (AEX-3) domain-containing protein	PF03456,PF02141; PF02141	KOG3569;		PTHR15288; PTHR15288,PTHR15288:SF4		TRUE	1.91525	1.91525	0.768925	0.409616	0.0517237	0.607789	1.03405	0.973584	0.878742	0.579889	0.884826	0.662586	0.958739
Vigun01g148600	Vu01	33014700	33017759	-	1	1	Fat	4	8	AE, C22, K22, K23	5	6	14.1078	22.056	8657	7403931	QTL_only	7415.65	FALSE	>1 Mb	Phvul.001G167100	(1 of 1) 1.1.1.1//1.1.1.284 - alcohol dehydrogenase. / aldehyde reductase. // S-(hydroxymethyl)glutathione dehydrogenase. / NAD-linked formaldehyde dehydrogenase.	90.789	100	ADH2,ATGSNOR1,GSNOR,HOT5,PAR2	GroES-like zinc-binding dehydrogenase family protein	PF00107,PF08240		GO:0055114,GO:0016491,GO:0008270	PTHR11695,PTHR11695:SF269	K00121	TRUE	513.062	513.062	250.675	90.7194	17.5443	488.161	529.719	332.067	312.467	131.739	121.81	264.494	263.481
Vigun01g148700	Vu01	33018982	33022363	+	1	1	Fat	4	8	AE, C22, K22, K23	5	6	14.1078	22.056	12939	7399327	QTL_only	7415.65	FALSE	>1 Mb	Phvul.001G167200	(1 of 1) K15178 - RNA polymerase-associated protein RTF1 (RTF1)	88.08	100	VIP5	plus-3 domain-containing protein	PF03126	KOG2402	GO:0003677,GO:0016593,GO:0016570,GO:0006368	PTHR13115,PTHR13115:SF8	K15178	TRUE	12.158	12.158	6.39541	0.0587337	0	0.064413	0.322035	0.355442	0.040171	0	0.0119453	0.016979	1.79776
Vigun01g148800	Vu01	33029370	33030751	+	1	1	Fat	4	8	AE, C22, K22, K23	5	6	14.1078	22.056	23327	7390939	QTL_only	7415.65	FALSE	>1 Mb	Phvul.007G154400	(1 of 1) PTHR33271:SF3 - CUPIN DOMAIN-CONTAINING PROTEIN	94.949	89		RmlC-like cupins superfamily protein	PF05899			PTHR33271,PTHR33271:SF3		TRUE	3.40998	3.40998	0.764686	0.149201	0.179405	1.80136	0.463514	0.336215	0.87849	1.39141	4.3332	1.22696	1.45434
Vigun01g148900	Vu01	33031567	33040058	-	1	1	Fat	4	8	AE, C22, K22, K23	5	6	14.1078	22.056	25524	7381632	QTL_only	7415.65	FALSE	>1 Mb	Phvul.001G167400	(1 of 1) PTHR22874:SF8 - TRANSDUCIN FAMILY PROTEIN _ WD-40 REPEAT FAMILY PROTEIN	93.168	100		Transducin family protein / WD-40 repeat family protein	PF00400	KOG0266	GO:0005515	PTHR22874,PTHR22874:SF4	K17985	TRUE	22.8177	22.8177	16.3031	18.716	20.0213	25.3873	32.9139	44.7018	19.9173	14.7905	32.2152	19.4432	23.2316
Vigun01g149000	Vu01	33049847	33052224	-	1	1	Fat	4	8	AE, C22, K22, K23	5	6	14.1078	22.056	43804	7369466	QTL_only	7415.65	FALSE	>1 Mb	Phvul.001G167500	(1 of 1) PTHR11880:SF66 - 40S RIBOSOMAL PROTEIN S19, MITOCHONDRIAL	94.488	100	RPS19	ribosomal protein S19	PF00203	KOG0899	GO:0006412,GO:0005840,GO:0003735	PTHR11880,PTHR11880:SF8	K02965	TRUE	67.4905	67.4905	45.5561	28.7392	25.3297	37.2487	37.0695	32.5725	41.6258	29.6199	27.7603	33.4777	38.842
Vigun01g149100	Vu01	33053394	33059029	-	1	1	Fat	4	8	AE, C22, K22, K23	5	6	14.1078	22.056	47351	7362661	QTL_only	7415.65	FALSE	>1 Mb	Phvul.006G146000	(1 of 1) PTHR10746:SF6 - 39S RIBOSOMAL PROTEIN L4, MITOCHONDRIAL	92.038	100		Ribosomal protein L4/L1 family	PF00573	KOG1624	GO:0006412,GO:0005840,GO:0003735	PTHR10746	K02926	TRUE	23.6202	23.6202	13.8489	11.1645	7.22805	24.2762	26.8581	20.2847	14.3713	13.0313	12.0115	13.2876	15.5815
Vigun01g149200	Vu01	33059322	33065167	-	1	1	Fat	4	8	AE, C22, K22, K23	5	6	14.1078	22.056	53279	7356523	QTL_only	7415.65	FALSE	>1 Mb	Phvul.001G167600	(1 of 1) PTHR22838:SF23 - WD REPEAT-CONTAINING PROTEIN WDS HOMOLOG	92.439	100		transducin family protein / WD-40 repeat family protein	PF00400		GO:0005515	PTHR22838		TRUE	10.6667	10.6667	7.86569	8.27281	6.95884	7.9856	10.99	9.68685	9.70284	8.41091	12.572	10.8038	11.0378
Vigun01g149300	Vu01	33071733	33078800	+	1	1	Fat	4	8	AE, C22, K22, K23	5	6	14.1078	22.056	61621	7342890	QTL_only	7415.65	FALSE	>1 Mb	Phvul.001G167700	(1 of 1) PTHR47989:SF40 - RECEPTOR-LIKE SERINE_THREONINE-PROTEIN KINASE ALE2	95.663	100	ALE2	Protein kinase superfamily protein	PF07714	KOG1187	GO:0006468,GO:0004672	PTHR27001,PTHR27001:SF10		TRUE	20.1416	20.1416	8.33465	2.8287	0.177872	19.4153	14.0238	7.27573	11.0584	2.60817	20.1053	10.7886	12.0838
Vigun01g149400	Vu01	33082067	33087594	+	1	1	Fat	4	8	AE, C22, K22, K23	5	6	14.1078	22.056	52827	7334096	QTL_only	7415.65	FALSE	>1 Mb	Phvul.001G167800	(1 of 1) PTHR42774:SF3 - KETOHEXOKINASE ISOFORM X1	95.041	100		pfkB-like carbohydrate kinase family protein	PF00294	KOG2947,KOG2855		PTHR10584,PTHR10584:SF190		TRUE	1.94771	1.94771	1.01682	1.57923	1.73737	14.0788	12.8926	7.56286	6.05025	4.73276	18.746	8.56056	8.45707
Vigun01g149500	Vu01	33088118	33094086	+	1	1	Fat	4	8	AE, C22, K22, K23	5	6	14.1078	22.056	46335	7327604	QTL_only	7415.65	FALSE	>1 Mb			61.905	95		pfkB-like carbohydrate kinase family protein	PF00294	KOG2855		PTHR10584,PTHR10584:SF180		TRUE	11.2931	11.2931	7.69994	3.01124	0.346764	10.6722	10.245	4.27864	5.09856	5.82109	4.54303	6.27776	5.68814
Vigun01g149600	Vu01	33101086	33118305	+	1	1	Fat	4	8	AE, C22, K22, K23	5	6	14.1078	22.056	22116	7303385	QTL_only	7415.65	FALSE	>1 Mb	Phvul.001G167900	(1 of 1) PTHR13140:SF757 - MYOSIN-8	96.167	100	ATXIB,XI-8,XI-B,XIB	myosin XI B	PF02736,PF00612,PF01843,PF00063		GO:0016459,GO:0005524,GO:0003774,GO:0005515	PTHR13140,PTHR13140:SF256	K10357	TRUE	7.44726	7.44726	2.90505	1.13162	0.239401	7.05567	7.40857	3.17178	4.39703	3.82862	7.47366	3.61301	4.00834
Vigun01g149700	Vu01	33140767	33142870	+	1	1	Fat	4	8	AE, C22, K22, K23	5	6	14.1078	22.056	346	7278820	QTL_only	7415.65	FALSE	>1 Mb	Phvul.001G168000	(1 of 1) PTHR43539:SF11 - INDOLE-3-PYRUVATE MONOOXYGENASE YUCCA8-RELATED	96.462	100	YUC8	Flavin-binding monooxygenase family protein	PF13738	KOG1399		PTHR23023,PTHR23023:SF83	K11816	FALSE	0.56195	0.56195	0.537373	0.252433	0.028104	0.147964	0.154457	0	1.58884	0.197289	4.45636	0.90145	0.670245
Vigun01g149800	Vu01	33172469	33177985	+	1	1	Fat	4	8	AE, C22, K22, K23	5	6	14.1078	22.056	32048	7243705	QTL_only	7415.65	FALSE	>1 Mb	Phvul.001G168100	(1 of 1) PTHR46634:SF3 - M REDUCTASE II SUBUNIT GAMMA, PUTATIVE (DUF3741)-RELATED	93.769	99		Protein of unknown function (DUF3741)	PF14383,PF12552,PF14309			PTHR21726,PTHR21726:SF36		TRUE	30.0373	30.0373	19.5264	17.8588	29.3435	50.8299	53.2162	26.2546	41.2869	112.919	120.154	46.9961	53.9729
Vigun01g149900	Vu01	33182796	33191572	+	1	1	Fat	4	8	AE, C22, K22, K23	5	6	11.7045	22.056	42375	7230118	QTL_only	7415.65	FALSE	>1 Mb	Phvul.001G168300	(1 of 1) PTHR47818:SF2 - RNI-LIKE SUPERFAMILY PROTEIN	91.874	99		RNI-like superfamily protein				PTHR24106,PTHR24106:SF146		TRUE	10.8758	10.8758	7.35266	4.73204	2.47745	8.68594	11.0629	9.48255	6.07758	6.69697	9.13702	5.87975	6.98609
Vigun01g150000	Vu01	33201049	33212794	+	1	1	Fat	4	8	AE, C22, K22, K23	5	6	11.7045	22.056	60628	7208896	QTL_only	7415.65	FALSE	>1 Mb	Phvul.001G168400	(1 of 1) K16578 - CLIP-associating protein 1/2 (CLASP1_2)	96.404	100	ATCLASP,CLASP	CLIP-associated protein	PF02985,PF12348		GO:0005515	PTHR21567,PTHR21567:SF9	K16578;	TRUE	18.7386	18.7386	10.7167	5.87733	0.468601	30.8026	47.3944	20.4068	17.0644	14.4975	32.0006	16.5315	19.6713
Vigun01g150100	Vu01	33237081	33241704	+	1	1	Fat	4	8	AE, C22, K22, K23	5	6	11.7045	22.056	96660	7179986	QTL_only	7415.65	FALSE	>1 Mb	Phvul.001G168700	(1 of 3) PTHR46807:SF1 - TRANSCRIPTION FACTOR PIF3	88.4	98	PIF1,PIL5	phytochrome interacting factor 3-like 5	PF00010		GO:0046983	PTHR12565,PTHR12565:SF86		TRUE	17.9341	0.524839	1.64796	8.85725	17.9341	11.9431	9.25446	12.4005	5.29424	16.5654	0.283185	7.83178	6.26267
Vigun01g150200	Vu01	33247701	33249764	+	1	1	Fat	4	8	AE, C22, K22, K23	5	6	11.7045	22.056	107280	7171926	QTL_only	7415.65	FALSE	>1 Mb			56.504	49		Ankyrin repeat family protein	PF12796,PF13962			PTHR24177,PTHR24177:SF17		TRUE	3.5658	1.90876	1.26757	1.47814	3.5658	7.06403	7.96809	2.66709	2.84909	1.49862	2.01096	2.99469	1.95306
Vigun01g150300	Vu01	33250182	33255097	-	1	1	Fat	4	8	AE, C22, K22, K23	5	6	11.7045	22.056	109761	7166593	QTL_only	7415.65	FALSE	>1 Mb	Phvul.001G168800	(1 of 2) K03062 - 26S proteasome regulatory subunit T2 (PSMC1, RPT2)	99.776	100	RPT2a	regulatory particle AAA-ATPase 2A	PF07724		GO:0005524	PTHR23073	K03062	TRUE	174.212	174.212	125.164	74.0204	111.685	162.611	134.683	146.318	154.597	69.6738	124.493	147.157	123.916
Vigun01g150400	Vu01	33265808	33266637	-	1	1	Fat	4	8	AE, C22, K22, K23	5	6	11.7045	22.056	125387	7155053	QTL_only	7415.65	FALSE	>1 Mb	Phvul.001G168900	(1 of 1) PTHR34463:SF11 - GLYCINE-RICH PROTEIN LIKE	96.154	41		glycine-rich protein				PTHR34463		TRUE	35.5505	19.4013	33.3872	35.5505	30.4322	116.475	2.33997	0.099785	148.032	0.241812	4.30621	104.69	55.1164
Vigun01g150500	Vu01	33273067	33276047	-	1	1	Fat	4	8	AE, C22, K22, K23	5	6	11.7045	22.056	132646	7145643	QTL_only	7415.65	FALSE	>1 Mb	Phvul.001G169000	(1 of 1) PTHR19375:SF560 - HEAT SHOCK 70 KDA PROTEIN 4	98.16	100	AT-HSC70-1,HSC70,HSC70-1,HSP70-1	heat shock cognate protein 70-1	PF00012			PTHR19375,PTHR19375:SF232	K03283	TRUE	270.234	270.234	106.211	23.4181	9.26909	227.618	255.913	200.448	347.68	69.5729	400.875	410.938	221.676
Vigun01g150600	Vu01	33297357	33301613	+	1	1	Fat	4	8	AE, C22, K22, K23	5	6	11.7045	22.056	156936	7120077	QTL_only	7415.65	FALSE	>1 Mb	Phvul.001G169100	(1 of 1) PTHR30509:SF9 - F3L24.34 PROTEIN	78.008	96			PF13515			PTHR30509,PTHR30509:SF9		FALSE	0	0	0	0	0	0.264024	0.026689	0	0.214446	0.321923	0	0.152988	0.127567
Vigun01g150700	Vu01	33307878	33308414	+	1	1	Fat	4	8	AE, C22, K22, K23	5	6	11.7045	22.056	167457	7113276	QTL_only	7415.65	FALSE	>1 Mb	Phvul.001G169200	(1 of 8) K11254 - histone H4 (H4)	100	100	HIS4	histone H4	PF15511	KOG3467		PTHR10484	K11254	TRUE	376.959	376.959	183.653	37.5897	5.83187	360.844	154.963	75.9082	436.36	105.28	163	337.473	258.931
Vigun01g150800	Vu01	33325947	33330485	+	1	1	Fat	4	8	AE, C22, K22, K23	5	6	11.7045	22.056	185526	7091205	QTL_only	7415.65	FALSE	>1 Mb	Phvul.001G169300	(1 of 1) PTHR32468:SF0 - K(+)/H(+) ANTIPORTER 1	89.882	100	ATCHX20,CHX20	cation/H+ exchanger 20	PF00999		GO:0055085,GO:0016021,GO:0015299,GO:0006812	PTHR32468,PTHR32468:SF10		FALSE	0.223924	0.223924	0.0605163	0.0210103	0.0684763	0.072316	0.126487	0.151122	5.0327	0.0574337	3.0588	1.91645	1.11175
Vigun01g150900	Vu01	33335218	33340334	-	1	1	Fat	4	8	AE, C22, K22, K23	5	6	11.7045	22.056	194797	7081356	QTL_only	7415.65	FALSE	>1 Mb	Phvul.001G169400	(1 of 1) PTHR47021:SF11 - ADP-RIBOSYLATION FACTOR GTPASE-ACTIVATING PROTEIN AGD6-RELATED	89.047	99	AGD7,ASP1	ARF-GAP domain 7	PF01412	KOG0704	GO:0005096	PTHR23180,PTHR23180:SF293	K12492	TRUE	25.1583	21.7966	19.0688	24.0082	25.1583	66.2188	70.2473	66.8787	47.8948	16.0236	68.251	47.1028	39.0962
Vigun01g151000	Vu01	33345187	33346599	+	1	1	Fat	4	8	AE, C22, K22, K23	5	6	11.7045	22.056	204766	7075091	QTL_only	7415.65	FALSE	>1 Mb	Phvul.001G170100		89.076	94						PTHR34952,PTHR34952:SF2		FALSE	0.28037	0.28037	0.0734273	0.033285	0	0.062246	0.078746	0	0.279671	0.0313773	0.0232793	0.168862	0.251113
Vigun01g151100	Vu01	33347887	33350408	+	1	1	Fat	4	8	AE, C22, K22, K23	5	6	11.7045	22.056	207466	7071282	QTL_only	7415.65	FALSE	>1 Mb	Phvul.001G170000	(1 of 1) PTHR48029:SF3 - RNA-BINDING (RRM_RBD_RNP MOTIFS) FAMILY PROTEIN	92.143	100		RNA-binding (RRM/RBD/RNP motifs) family protein	PF00076		GO:0003676	PTHR24012		TRUE	8.93313	8.93313	5.98002	4.06507	3.50592	2.52916	0.798726	0.821893	4.5132	13.5903	3.499	6.08146	4.07819
Vigun01g156600	Vu01	33870567	33872411	+	1	3	Fat, PH, PtHt_T8	4	8	AE, C22, D23, K23	5	6	11.8758	22.056	726	1095551	QTL_only	167.515	TRUE	100-500 kb	Phvul.001G174300	(1 of 2) K02930 - large subunit ribosomal protein L4e (RP-L4e, RPL4)	97.27	100		Ribosomal protein L4/L1 family	PF14374,PF00573	KOG1475	GO:0006412,GO:0005840,GO:0003735	PTHR19431	K02930	TRUE	246.905	246.905	204.858	66.854	23.7909	134.31	85.5553	43.0869	92.5767	54.1035	66.0007	94.9088	71.8771
Vigun01g156700	Vu01	33888236	33891280	+	1	3	Fat, PH, PtHt_T8	4	8	AE, C22, D23, K23	5	6	11.8758	22.056	16551	1076682	QTL_only	167.515	TRUE	100-500 kb	Phvul.001G174400	(1 of 1) PTHR32467:SF118 - ETHYLENE-RESPONSIVE TRANSCRIPTION FACTOR RAP2-7	93.79	100	RAP2.7,TOE1	related to AP2.7	PF00847		GO:0006355,GO:0003700,GO:0007275	PTHR32467,PTHR32467:SF28	K09284	TRUE	32.9349	9.86402	8.48394	32.9349	12.8658	14.0884	13.119	5.08383	5.12691	1.71842	11.7656	6.02374	7.46078
Vigun01g156800	Vu01	33910892	33917182	+	1	3	Fat, PH, PtHt_T8	4	8	AE, C22, D23, K23	5	6	11.8758	22.056	39207	1050780	QTL_only	167.515	TRUE	100-500 kb	Phvul.001G174500	(1 of 1) PTHR45631:SF68 - REPEAT FAMILY PROTEIN, PUTATIVE, EXPRESSED-RELATED	95.918	100		Leucine-rich repeat protein kinase family protein	PF13855,PF07714,PF12819	KOG1187	GO:0005515,GO:0006468,GO:0004672	PTHR27003,PTHR27003:SF23		TRUE	15.5559	15.5559	9.06859	6.57141	0.192297	14.3386	16.2123	9.77346	14.7086	2.98963	38.1204	14.6774	13.9924
Vigun01g156900	Vu01	33922589	33927689	+	1	3	Fat, PH, PtHt_T8	4	8	AE, C22, D23, K23	5	6	11.8758	22.056	50904	1040273	QTL_only	167.515	TRUE	100-500 kb	Phvul.001G174600	(1 of 1) PTHR11064:SF9 - NUCLEAR TRANSCRIPTION FACTOR Y SUBUNIT BETA	97.674	100	NF-YB10	nuclear factor Y, subunit B10	PF00808	KOG0869		PTHR11064,PTHR11064:SF27		TRUE	40.5511	40.5511	36.7028	38.7398	36.0958	31.5414	27.3425	33.6479	25.2063	7.66614	18.5745	17.5832	20.1564
Vigun01g157000	Vu01	33928535	33940008	-	1	3	Fat, PH, PtHt_T8	4	8	AE, C22, D23, K23	5	6	11.8758	22.056	56850	1027954	QTL_only	167.515	TRUE	100-500 kb	Phvul.001G174700	(1 of 1) K10737 - DNA helicase MCM8 [EC:3.6.4.12] (MCM8)	91.687	100	MCM8	minichromosome maintenance 8	PF14551,PF00493		GO:0006260,GO:0005524,GO:0003677	PTHR11630,PTHR11630:SF47	K10737	TRUE	4.15815	4.15815	1.39925	0.524445	0.781503	2.48843	2.02483	1.05346	1.7473	0.384215	1.56166	1.35392	1.43392
Vigun01g157100	Vu01	33946633	33950618	+	1	3	Fat, PH, PtHt_T8	4	8	AE, C22, D23, K23	5	6	11.8758	22.056	74948	1017344	QTL_only	167.515	TRUE	100-500 kb	Phvul.001G174800		80.658	100						PTHR33737,PTHR33737:SF2		TRUE	8.07645	8.07645	2.19698	0.435152	0.145941	3.27537	1.49526	0.277812	2.07553	0.200681	3.09792	2.12011	2.03966
Vigun01g157200	Vu01	33953446	33955208	-	1	3	Fat, PH, PtHt_T8	4	8	AE, C22, D23, K23	5	6	11.8758	22.056	81761	1012754	QTL_only	167.515	TRUE	100-500 kb	Phvul.001G174900	(1 of 1) PTHR11652:SF64 - 40S RIBOSOMAL PROTEIN S23-2	100	100		Ribosomal protein S12/S23 family protein	PF00164	KOG1749	GO:0006412,GO:0005840,GO:0005622,GO:0003735	PTHR11652,PTHR11652:SF16	K02973	TRUE	825.524	825.524	731.497	204.975	493.597	339.351	275.121	74.7136	403.275	280.233	172.899	352.874	394.578
Vigun01g157300	Vu01	33960779	33965197	-	1	3	Fat, PH, PtHt_T8	4	8	AE, C22, D23, K23	5	6	11.8758	22.056	89094	1002765	QTL_only	167.515	TRUE	100-500 kb	Phvul.001G175100	(1 of 1) PTHR32295:SF175 - PROTEIN IQ-DOMAIN 2	94.538	100	iqd2	IQ-domain 2	PF00612		GO:0005515	PTHR32295,PTHR32295:SF32		TRUE	33.7197	33.7197	15.2195	6.02857	0.246504	21.3583	22.7276	22.3458	29.0521	7.60486	29.7476	19.0494	23.4831
Vigun01g157400	Vu01	33970405	33973675	-	1	3	Fat, PH, PtHt_T8	4	8	AE, C22, D23, K23	5	6	11.8758	22.056	98720	994287	QTL_only	167.515	TRUE	100-500 kb	Phvul.001G175200	(1 of 1) PTHR10896:SF59 - BETA-1,4-XYLOSYLTRANSFERASE IRX9	92.754	100	IRX9	Nucleotide-diphospho-sugar transferases superfamily protein	PF03360	KOG1476	GO:0016020,GO:0015018	PTHR10896,PTHR10896:SF16		TRUE	1.14766	0.88413	0.859419	1.14766	0	4.10792	10.4194	5.34769	6.82752	3.42052	9.01702	8.02106	4.30778
Vigun01g157500	Vu01	33976592	33980416	-	1	3	Fat, PH, PtHt_T8	4	8	AE, C22, D23, K23	5	6	11.8758	22.056	104907	987546	QTL_only	167.515	TRUE	100-500 kb	Phvul.001G175300	(1 of 1) K14779 - ATP-dependent RNA helicase DDX52/ROK1 [EC:3.6.4.13] (DDX52, ROK1)	94.382	99		P-loop containing nucleoside triphosphate hydrolases superfamily protein	PF04851,PF00271		GO:0016787,GO:0005524,GO:0003677	PTHR24031,PTHR24031:SF336	K14779	TRUE	20.885	20.885	14.5703	9.52203	9.99106	11.415	11.8795	8.18336	11.5341	11.6357	11.061	10.8461	12.7248
Vigun01g157600	Vu01	33981742	33984702	+	1	3	Fat, PH, PtHt_T8	4	8	AE, C22, D23, K23	5	6	11.8758	22.056	110057	983260	QTL_only	167.515	TRUE	100-500 kb	Phvul.001G175350		68.07	68						PTHR33476		TRUE	3.35598	3.35598	2.10644	2.70188	0.1811	2.87755	2.25455	0.179365	1.22555	3.31608	0.690081	0.991159	2.48355
Vigun01g157700	Vu01	33986021	33987859	+	1	3	Fat, PH, PtHt_T8	4	8	AE, C22, D23, K23	5	6	11.8758	22.056	114336	980103	QTL_only	167.515	TRUE	100-500 kb	Phvul.001G175400	(1 of 1) PTHR33448:SF10 - ARABIDOPSIS THALIANA GENOMIC DNA, CHROMOSOME 5, P1 CLONE:MOK16	86.312	97						PTHR33448,PTHR33448:SF4		TRUE	4.25511	4.25511	4.24551	0.912118	0.154282	9.32965	6.96885	1.5931	6.11203	23.3691	3.04496	5.99763	4.18759
Vigun01g157800	Vu01	33995388	33999196	+	1	3	Fat, PH, PtHt_T8	4	8	AE, C22, D23, K23	5	6	11.8758	22.056	123703	968766	QTL_only	167.515	TRUE	100-500 kb	Phvul.001G175500	(1 of 1) PTHR15907:SF91 - CELL NUMBER REGULATOR 8	94.931	76		PLAC8 family protein	PF04749			PTHR15907,PTHR15907:SF58		TRUE	33.2954	29.5037	24.3842	33.2954	23.5519	51.9346	55.6638	61.3871	59.9542	29.0512	71.0687	53.5133	45.4059
Vigun01g157900	Vu01	34000519	34002636	+	1	3	Fat, PH, PtHt_T8	4	8	AE, C22, D23, K23	5	6	11.8758	22.056	128834	965326	QTL_only	167.515	TRUE	100-500 kb	Phvul.001G175600	(1 of 1) K03000 - DNA-directed RNA polymerase I subunit RPA12 (RPA12, ZNRD1)	91	100		TFIIB zinc-binding protein	PF01096	KOG2907	GO:0008270,GO:0006351,GO:0003676	PTHR11239,PTHR11239:SF14	K03000	TRUE	29.9715	29.9715	17.2149	3.27168	2.97575	6.84044	5.27052	0.55383	7.1055	3.66353	3.5486	6.45962	8.33989
Vigun01g158000	Vu01	34004036	34006107	-	1	3	Fat, PH, PtHt_T8	4	8	AE, C22, D23, K23	5	6	11.8758	22.056	132351	961855	QTL_only	167.515	TRUE	100-500 kb	Phvul.001G175700	(1 of 1) PTHR35298:SF5 - DNA-BINDING PROTEIN S1FA3	98.81	100		S1FA-like DNA-binding protein	PF04689		GO:0006355,GO:0005634,GO:0003677	PTHR35298		TRUE	520.876	519.133	520.876	219.872	78.1469	207.594	256.416	93.4035	234.909	130.819	144.045	250.086	258.712
Vigun01g158100	Vu01	34006819	34009081	-	1	3	Fat, PH, PtHt_T8	4	8	AE, C22, D23, K23	5	6	11.8758	22.056	135134	958881	QTL_only	167.515	TRUE	100-500 kb	Phvul.001G175800	(1 of 1) PTHR33785:SF12 - DUF1685 FAMILY PROTEIN	88.39	100			PF07939			PTHR33785,PTHR33785:SF2		FALSE	0.427378	0.427378	0.093764	0.0606057	0.00946433	0.570724	1.60679	1.32828	2.9573	5.69795	6.45077	2.5443	3.70372
Vigun01g158200	Vu01	34009182	34015488	-	1	3	Fat, PH, PtHt_T8	4	8	AE, C22, D23, K23	5	6	11.8758	22.056	137497	952474	QTL_only	167.515	TRUE	100-500 kb	Phvul.001G175900	(1 of 1) PTHR31942:SF89 - MLO-LIKE PROTEIN 3	92.434	98	ATMLO3,MLO3	Seven transmembrane MLO family protein	PF03094		GO:0016021,GO:0006952	PTHR31942,PTHR31942:SF20	K08472	FALSE	0.0293403	0.0279537	0.0293403	0.00741567	0	1.66082	2.68306	21.3745	3.97811	9.47409	21.5529	4.67356	7.84561
Vigun01g158300	Vu01	34016952	34025918	-	1	3	Fat, PH, PtHt_T8	4	8	AE, C22, D23, K23	5	6	11.8758	22.056	145267	942044	QTL_only	167.515	TRUE	100-500 kb	Phvul.001G176000	(1 of 1) PTHR22937:SF65 - E3 UBIQUITIN-PROTEIN LIGASE RNF165	91.139	100		RING/U-box superfamily protein	PF13639	KOG0320	GO:0008270,GO:0005515	PTHR22937,PTHR22937:SF47		TRUE	24.2803	24.2803	18.03	20.781	17.9604	20.29	34.3859	79.7621	27.2103	15.9932	39.4361	27.2274	33.7474
Vigun01g158400	Vu01	34023194	34023346	-	1	3	Fat, PH, PtHt_T8	4	8	AE, C22, D23, K23	5	6	11.8758	22.056	151509	944616	QTL_only	167.515	TRUE	100-500 kb
Vigun01g158500	Vu01	34039202	34040801	-	1	3	Fat, PH, PtHt_T8	4	8	AE, C22, D23, K23	5	6	11.8758	22.056	167517	927161	QTL_only	167.515	TRUE	100-500 kb	Phvul.001G176100	(1 of 1) PTHR31719:SF257 - NAC TRANSCRIPTION FACTOR 25	76.543	96	anac025,NAC025	NAC domain containing protein 25	PF02365		GO:0006355,GO:0003677	PTHR31719,PTHR31719:SF25		FALSE	0.03156	0	0.03156	0.0111093	0	0	0	0	0.027777	0.017871	1.84766	0.172271	0
Vigun01g158600	Vu01	34054346	34057085	+	1	3	Fat, PH, PtHt_T8	4	8	AE, C22, D23, K23	5	6	11.8758	22.056	182661	910877	QTL_only	167.515	TRUE	100-500 kb	Phvul.001G176200	(1 of 1) PTHR10593:SF250 - ZINC FINGER PROTEIN JACKDAW	91.617	100	JKD	C2H2-like zinc finger protein				PTHR10593,PTHR10593:SF42		TRUE	2.24845	2.24845	1.23658	1.06384	0.883312	0.93811	1.0152	0.922862	1.6257	0.818836	3.20251	2.32533	1.80918
Vigun01g158700	Vu01	34064060	34068293	+	1	3	Fat, PH, PtHt_T8	4	8	AE, C22, D23, K23	5	6	11.8758	22.056	192375	899669	QTL_only	167.515	TRUE	100-500 kb	Phvul.001G176300	(1 of 1) K09523 - DnaJ homolog subfamily C member 3 (DNAJC3)	94.908	100	ATP58IPK,P58IPK	homolog of mamallian P58IPK	PF13371,PF00226	KOG0550		PTHR24078,PTHR24078:SF268	K09523	TRUE	44.7029	44.7029	33.3849	11.0935	0.916103	18.4911	24.7944	21.7742	27.1628	11.5275	20.6632	28.8521	20.9599
Vigun01g158800	Vu01	34069660	34070742	-	1	3	Fat, PH, PtHt_T8	4	8	AE, C22, D23, K23	5	6	11.8758	22.056	197975	897220	QTL_only	167.515	TRUE	100-500 kb	Phvul.001G176400	(1 of 1) PTHR32077:SF65 - FASCICLIN-LIKE ARABINOGALACTAN PROTEIN 11	95.102	100	ATFLA11,FLA11	FASCICLIN-like arabinogalactan-protein 11	PF02469			PTHR32077,PTHR32077:SF7		TRUE	164.854	120.685	164.854	17.3604	0.0667473	55.6436	314.133	72.8688	44.9464	34.9145	28.6312	64.8938	41.425
Vigun01g158900	Vu01	34073497	34079858	+	1	4	Fat, PH, PtHt_T8, PtHt_T9	4	8	AE, C22, D23, K23	5	6	11.8758	22.056	201812	888104	QTL_only	167.515	TRUE	100-500 kb	Phvul.001G176500	(1 of 2) PTHR14107:SF16 - AT02583P	94.374	100		Transducin/WD40 repeat-like superfamily protein				PTHR14107		TRUE	25.1653	25.1653	13.6028	9.70126	11.7109	20.9101	23.4124	34.3981	24.2433	17.7153	33.8749	26.2488	23.584
Vigun01g159000	Vu01	34089166	34089297	+	1	4	Fat, PH, PtHt_T8, PtHt_T9	4	8	AE, C22, D23, K23	5	6	11.8758	22.056	217481	878665	QTL_only	167.515	TRUE	100-500 kb			89.744	89	CPUORF47	conserved peptide upstream open reading frame 47				PTHR33597,PTHR33597:SF3
Vigun01g159100	Vu01	34089342	34091044	+	1	4	Fat, PH, PtHt_T8, PtHt_T9	4	8	AE, C22, D23, K23	5	6	11.8758	22.056	217657	876918	QTL_only	167.515	TRUE	100-500 kb	Phvul.001G176600	(1 of 2) PTHR47291:SF1 - PEPTIDE UPSTREAM PROTEIN	92.239	97			PF08241		GO:0008168,GO:0008152	PTHR33597,PTHR33597:SF4		TRUE	97.0862	75.1773	97.0862	75.1158	11.4141	99.5021	126.635	380.579	53.0378	26.3455	28.5701	67.8685	75.0977
Vigun01g159200	Vu01	34093368	34098482	-	1	4	Fat, PH, PtHt_T8, PtHt_T9	4	8	AE, C22, D23, K23	5	6	11.8758	22.056	221683	869480	QTL_only	167.515	TRUE	100-500 kb	Phvul.001G176700	(1 of 1) PTHR22996:SF27 - E3 UBIQUITIN-PROTEIN LIGASE LOG2-RELATED	90.463	99		RING/U-box superfamily protein	PF13920	KOG4265		PTHR22996		TRUE	16.0322	13.605	9.36188	8.2874	16.0322	18.063	23.6952	26.6047	14.5612	10.77	17.899	16.701	12.8478
Vigun01g159300	Vu01	34102620	34104806	+	1	4	Fat, PH, PtHt_T8, PtHt_T9	4	8	AE, C22, D23, K23	5	6	11.8758	22.056	230935	863156	QTL_only	167.515	TRUE	100-500 kb	Phvul.001G176800	(1 of 1) PTHR47973:SF51 - COLD-RESPONSIVE PROTEIN KINASE 1	86.243	82		Protein kinase superfamily protein	PF07714; PF00069	KOG1187	GO:0006468,GO:0004672; GO:0006468,GO:0005524,GO:0004672	PTHR27006		TRUE	4.73654	4.73654	2.16867	1.1297	2.33358	6.97946	7.25614	3.80485	5.40537	8.6248	3.80873	4.10097	3.55315
Vigun01g159400	Vu01	34109172	34109339	-	1	4	Fat, PH, PtHt_T8, PtHt_T9	4	8	AE, C22, D23, K23	5	6	11.8758	22.056	237487	858623	QTL_only	167.515	TRUE	100-500 kb
Vigun01g159500	Vu01	34119906	34121900	-	1	4	Fat, PH, PtHt_T8, PtHt_T9	4	8	AE, C22, D23, K23	5	6	11.8758	22.056	230752	846062	QTL_only	167.515	TRUE	100-500 kb	Phvul.007G220600	(1 of 1) PTHR12713:SF35 - V-TYPE PROTON ATPASE SUBUNIT G1	93.694	100	AVMA10,VMA10	vacuolar membrane ATPase 10	PF03179	KOG1772	GO:0016820,GO:0016471,GO:0015992	PTHR12713,PTHR12713:SF14	K02152	TRUE	59.1151	59.1151	25.7774	7.27446	0.543916	64.0145	66.4669	17.9706	76.158	17.244	17.3695	57.0812	45.4503
Vigun01g159600	Vu01	34126114	34128395	-	1	4	Fat, PH, PtHt_T8, PtHt_T9	4	8	AE, C22, D23, K23	5	6	11.8758	22.056	224257	839567	QTL_only	167.515	TRUE	100-500 kb	Phvul.001G177000	(1 of 1) PTHR45687:SF73 - AQUAPORIN PIP2-1	91.638	100	PIP2;6,PIP2E	plasma membrane intrinsic protein 2E	PF00230	KOG0223	GO:0016020,GO:0006810,GO:0005215	PTHR19139,PTHR19139:SF167	K09872	TRUE	33.0793	33.0793	23.103	1.73115	0.0995237	41.4612	13.8255	18.6664	139.873	1.35896	5.79454	50.7882	27.0558
Vigun01g159700	Vu01	34138600	34139492	-	1	4	Fat, PH, PtHt_T8, PtHt_T9	4	8	AE, C22, D23, K23	5	6	11.8758	22.056	213160	828470	QTL_only	167.515	TRUE	100-500 kb	Phvul.001G177100		91.525	100						PTHR36063
Vigun01g159800	Vu01	34145106	34146267	+	1	4	Fat, PH, PtHt_T8, PtHt_T9	4	8	AE, C22, D23, K23	5	6	11.8758	22.056	206385	821695	QTL_only	167.515	TRUE	100-500 kb	Phvul.001G177200	(1 of 5) PTHR46525:SF2 - EMB|CAB72159.1	84	99		Protein of unknown function, DUF584	PF04520			PTHR33083,PTHR33083:SF10		TRUE	1.99658	1.99658	1.3168	0.154984	0.0208107	3.57744	3.86673	3.34985	5.92155	2.8174	16.3545	8.44885	4.71475
Vigun01g159900	Vu01	34148996	34153423	-	1	4	Fat, PH, PtHt_T8, PtHt_T9	4	8	AE, C22, D23, K23	5	6	11.8758	22.056	199229	814539	QTL_only	167.515	TRUE	100-500 kb	Phvul.001G177300	(1 of 2) 4.1.1.20 - diaminopimelate decarboxylase. / meso-2,6-diaminoheptanedioate carboxy-lyase.	95.902	100		Pyridoxal-dependent decarboxylase family protein	PF01168,PF00278	KOG0622	GO:0003824	PTHR11482,PTHR11482:SF5	K01586	TRUE	160.871	160.871	97.1488	56.5385	25.7824	98.0533	78.3656	53.2687	79.9036	54.107	80.3806	83.0165	82.7038
Vigun01g160000	Vu01	34157978	34163393	-	1	4	Fat, PH, PtHt_T8, PtHt_T9	4	8	AE, C22, D23, K23	5	6	11.8758	22.056	189259	804569	QTL_only	167.515	TRUE	100-500 kb	Phvul.001G177400	(1 of 1) PTHR31223:SF58 - CYTOKININ RIBOSIDE 5'-MONOPHOSPHATE PHOSPHORIBOHYDROLASE LOG4	99.091	100		lysine decarboxylase family protein	PF03641			PTHR31223,PTHR31223:SF17	K06966	TRUE	1.77474	1.77474	0.488645	0.096036	0.160485	7.47634	2.52275	0.215189	15.6999	1.38961	4.22019	8.54383	6.78408
Vigun01g160100	Vu01	34186844	34197302	+	1	4	Fat, PH, PtHt_T8, PtHt_T9	4	8	AE, C22, D23, K23	5	6	11.8758	22.056	155350	770660	QTL_only	167.515	TRUE	100-500 kb	Phvul.001G177500	(1 of 1) K14513 - ethylene-insensitive protein 2 (EIN2)	91.234	98	ATEIN2,CKR1,EIN2,ERA3,ORE2,ORE3,PIR2	NRAMP metal ion transporter family protein	PF01566	KOG1291	GO:0016020,GO:0006810,GO:0005215	PTHR11706,PTHR11706:SF49	K14513	TRUE	17.9484	17.9484	10.7194	12.0935	2.87822	22.8702	28.0087	25.1647	19.1119	13.4042	28.0374	19.1384	19.7008
Vigun01g160200	Vu01	34197949	34199129	+	1	4	Fat, PH, PtHt_T8, PtHt_T9	4	8	AE, C22, D23, K23	5	6	11.8758	22.056	153523	768833	QTL_only	167.515	TRUE	100-500 kb	Phvul.001G177600	(1 of 1) PTHR33727:SF11 - OS03G0780200 PROTEIN	58.824	94						PTHR33727,PTHR33727:SF4
Vigun01g160300	Vu01	34211884	34214977	+	1	4	Fat, PH, PtHt_T8, PtHt_T9	4	8	AE, C22, D23, K23	5	6	11.8758	22.056	137675	752985	QTL_only	167.515	TRUE	100-500 kb	Phvul.001G177700	(1 of 1) PTHR10362:SF76 - PHENYLALANINE AMMONIA-LYASE 1	96.788	100	ATPAL1,PAL1	PHE ammonia lyase 1	PF00221			PTHR10362,PTHR10362:SF19	K10775	TRUE	31.4396	31.4396	3.20999	0.22725	0.0781447	10.8759	6.56669	40.1742	12.4347	7.39325	159.941	22.6582	33.7675
Vigun01g160400	Vu01	34217993	34221748	+	1	4	Fat, PH, PtHt_T8, PtHt_T9	4	8	AE, C22, D23, K23	5	6	11.8758	22.056	130904	746214	QTL_only	167.515	TRUE	100-500 kb	Phvul.001G177700	(1 of 1) PTHR10362:SF76 - PHENYLALANINE AMMONIA-LYASE 1	97.765	100	ATPAL1,PAL1	PHE ammonia lyase 1	PF00221			PTHR10362,PTHR10362:SF19		TRUE	12.7306	12.7306	1.82409	0.728738	0.142017	5.13982	8.55572	49.4415	10.0732	9.33742	93.9121	16.0635	27.4595
Vigun01g160500	Vu01	34224399	34244445	-	1	4	Fat, PH, PtHt_T8, PtHt_T9	4	8	AE, C22, D23, K23	5	6	11.8758	22.056	108207	723517	QTL_only	167.515	TRUE	100-500 kb	Phvul.001G177901	(1 of 1) PTHR45623:SF28 - PROTEIN CHROMATIN REMODELING 4	77.526	57	CHR4,PKR1	chromatin remodeling 4	PF00176,PF00385	KOG0383	GO:0005524	PTHR10799,PTHR10799:SF620
Vigun01g160600	Vu01	34252962	34256102	+	1	4	Fat, PH, PtHt_T8, PtHt_T9	4	8	AE, C22, D23, K23	5	6	11.8758	22.056	96550	711860	QTL_only	167.515	TRUE	100-500 kb	Phvul.001G178000	(1 of 1) PTHR45769:SF8 - ADENOSINE KINASE 2	93.275	100	ADK2	adenosine kinase 2	PF00294			PTHR10584,PTHR10584:SF198	K00856	TRUE	170.838	170.838	130.201	57.8561	2.52572	3.71793	2.0421	0.349431	1.96204	0.115901	0.079208	1.54693	28.4702
Vigun01g160700	Vu01	34262057	34263456	+	1	4	Fat, PH, PtHt_T8, PtHt_T9	4	8	AE, C22, D23, K23	5	6	11.8758	22.056	89196	704506	QTL_only	167.515	TRUE	100-500 kb	Phvul.001G178100		92.553	100						PTHR36353,PTHR36353:SF1
Vigun01g160800	Vu01	34269522	34269899	-	1	4	Fat, PH, PtHt_T8, PtHt_T9	4	8	AE, C22, D23, K23	5	6	11.8758	22.056	82753	698063	QTL_only	167.515	TRUE	100-500 kb	Phvul.001G178200	(1 of 1) PTHR31374:SF9 - ARABIDOPSIS THALIANA GENOMIC DNA, CHROMOSOME 5, P1 CLONE:MOK16	89.683	100		SAUR-like auxin-responsive protein family	PF02519		GO:0009733	PTHR31374,PTHR31374:SF9	K14488
Vigun01g160900	Vu01	34277476	34280449	-	1	4	Fat, PH, PtHt_T8, PtHt_T9	4	8	AE, C22, D23, K23	5	6	11.8758	22.056	72203	687513	QTL_only	167.515	TRUE	100-500 kb	Phvul.001G178300	(1 of 1) PTHR10741:SF2 - TRANSLIN	89.547	99		Translin family protein	PF01997	KOG3067	GO:0043565	PTHR10741,PTHR10741:SF2		TRUE	108.563	108.563	71.2265	38.4267	24.4246	45.3731	34.5852	10.5109	28.245	21.9882	21.8711	30.3529	43.4619
Vigun01g161000	Vu01	34286017	34291538	+	1	4	Fat, PH, PtHt_T8, PtHt_T9	4	8	AE, C22, D23, K23	5	6	11.8758	22.056	61114	676424	QTL_only	167.515	TRUE	100-500 kb	Phvul.001G178400	(1 of 1) PTHR45621:SF53 - SERINE_THREONINE-PROTEIN KINASE PCRK1	93.897	100		Protein kinase superfamily protein	PF07714	KOG1187	GO:0006468,GO:0004672	PTHR27001,PTHR27001:SF145		TRUE	8.94689	8.94689	6.58361	8.21367	2.03954	7.2091	11.9098	17.5199	15.0955	5.68756	30.1423	21.8788	15.4795
Vigun01g161100	Vu01	34297131	34302708	+	1	4	Fat, PH, PtHt_T8, PtHt_T9	4	8	AE, C22, D23, K23	5	6	11.8758	22.056	49944	665254	QTL_only	167.515	TRUE	100-500 kb	Phvul.001G178500	(1 of 1) PTHR12419:SF103 - OVARIAN TUMOR DOMAIN-CONTAINING DEUBIQUITINATING ENZYME 10	96.784	100		Cysteine proteinases superfamily protein	PF02338	KOG2605		PTHR12419,PTHR12419:SF19		TRUE	6.85045	6.85045	2.04838	0.85382	0.0520057	7.55074	14.1982	19.3174	30.294	1.93074	8.858	17.6492	13.6459
Vigun01g161200	Vu01	34303755	34309789	+	1	4	Fat, PH, PtHt_T8, PtHt_T9	4	8	AE, C22, D23, K23	5	6	11.8758	22.056	42863	658173	QTL_only	167.515	TRUE	100-500 kb	Phvul.001G178600	(1 of 1) PTHR30603:SF47 - RNA POLYMERASE SIGMA FACTOR SIGF, CHLOROPLASTIC	92.164	97	ATSIG6,SIG6,SIGF,SOLDAT8	RNApolymerase sigma-subunit F	PF04542,PF04545,PF04539; PF04539,PF04542		GO:0016987,GO:0006355,GO:0006352,GO:0003700,GO:0003677	PTHR30603,PTHR30603:SF9		TRUE	9.75309	9.75309	5.5756	5.19562	4.90369	11.4985	10.1885	9.40554	14.5491	51.5353	9.35244	14.105	13.4786
Vigun01g161300	Vu01	34312296	34313944	+	1	4	Fat, PH, PtHt_T8, PtHt_T9	4	8	AE, C22, D23, K23	5	6	11.8758	22.056	38708	654018	QTL_only	167.515	TRUE	100-500 kb	Phvul.001G178700	(1 of 1) PTHR33102:SF102 - SMALL POLYPEPTIDE DEVIL 16	94.118	100	DVL16,ROT4	DVL family protein	PF08137			PTHR33102,PTHR33102:SF8
Vigun01g161400	Vu01	34327394	34329873	+	1	4	Fat, PH, PtHt_T8, PtHt_T9	4	8	AE, C22, D23, K23	5	6	11.8758	22.056	22779	638089	QTL_only	167.515	TRUE	100-500 kb	Phvul.001G178800	(1 of 1) KOG3918 - Predicted membrane protein	91.589	100			PF10270			PTHR21181		TRUE	131.495	131.495	83.7657	56.8322	21.5578	77.3201	85.7799	52.5148	76.6568	55.7443	62.169	71.8803	84
Vigun01g161500	Vu01	34334180	34335039	-	1	4	Fat, PH, PtHt_T8, PtHt_T9	4	8	AE, C22, D23, K23	5	6	11.8758	22.056	17613	632923	QTL_only	167.515	TRUE	100-500 kb	Phvul.001G178900	(1 of 1) PTHR31374:SF19 - F8A24.8 PROTEIN	87.705	99		SAUR-like auxin-responsive protein family	PF02519		GO:0009733	PTHR31374,PTHR31374:SF19	K14488	FALSE	0.138861	0.138861	0	0	0	2.83833	0.448445	1.11806	0.594	0.029795	2.71065	1.36988	2.14007
Vigun01g161600	Vu01	34337104	34337334	-	1	4	Fat, PH, PtHt_T8, PtHt_T9	4	8	AE, C22, D23, K23	5	6	11.8758	22.056	15318	630628	QTL_only	167.515	TRUE	100-500 kb						photosystem II reaction center protein I	PF02532		GO:0016020,GO:0015979,GO:0009539,GO:0009523	PTHR35772,PTHR35772:SF1	K02710	TRUE	10.6855	6.30179	10.6855	1.15649	0.97843	25.0125	29.5702	5.82504	19.7998	50.9728	2.76331	25.515	14.2339
Vigun01g161700	Vu01	34345145	34345826	-	1	4	Fat, PH, PtHt_T8, PtHt_T9	4	8	AE, C22, D23, K23	5	6	11.8758	22.056	6826	622136	QTL_only	167.515	TRUE	100-500 kb	Phvul.001G179000	(1 of 1) PTHR31374:SF264 - AUXIN-RESPONSIVE FAMILY PROTEIN	90.566	94		SAUR-like auxin-responsive protein family	PF02519		GO:0009733	PTHR31374,PTHR31374:SF16	K14488	FALSE	0.386027	0.0609487	0.0269127	0.386027	0.037843	0.156181	0.69435	1.76675	12.2703	0.0781247	1.79712	8.95477	5.76086
Vigun01g161800	Vu01	34353119	34354737	-	1	4	Fat, PH, PtHt_T8, PtHt_T9	4	8	AE, C22, D23, K23	5	6	11.8758	22.056	467	613225	QTL_only	167.515	TRUE	100-500 kb	Phvul.001G179100	(1 of 1) PTHR46413:SF27 - HEAVY METAL-ASSOCIATED ISOPRENYLATED PLANT PROTEIN 5	72.452	100		Heavy metal transport/detoxification superfamily protein	PF00403	KOG1603	GO:0046872,GO:0030001	PTHR22814,PTHR22814:SF113
Vigun01g161900	Vu01	34360285	34370027	+	1	4	Fat, PH, PtHt_T8, PtHt_T9	4	8	AE, C22, D23, K23	5	6	11.8758	22.056	7633	597935	QTL_only	167.515	TRUE	100-500 kb	Phvul.001G179200	(1 of 3) 6.1.1.21 - histidine--tRNA ligase. / histidyl-tRNA synthetase.	95.02	100	ATHRS1,HRS1	Histidyl-tRNA synthetase 1	PF03129,PF00587; PF00587	KOG1936;	GO:0006418,GO:0005524,GO:0004812,GO:0000166,GO:0005737	PTHR11476,PTHR11476:SF5	K01892;	TRUE	19.4028	19.4028	10.3939	4.9854	1.20936	16.8234	11.8633	9.85165	15.9944	21.8548	8.87464	16.269	12.3189
Vigun01g162000	Vu01	34373782	34379360	-	1	4	Fat, PH, PtHt_T8, PtHt_T9	4	8	AE, C22, D23, K23	5	6	11.8758	22.056	21130	588602	QTL_only	167.515	TRUE	100-500 kb	Phvul.001G179300	(1 of 2) PTHR24222:SF76 - MYCOBACTIN IMPORT ATP-BINDING_PERMEASE PROTEIN IRTA	90.015	100	ABCB1,ATPGP1,PGP1	ATP binding cassette subfamily B1	PF00005,PF00664		GO:0016887,GO:0005524,GO:0055085,GO:0042626,GO:0016021,GO:0006810	PTHR24221,PTHR24221:SF119	K05658
Vigun01g162100	Vu01	34401453	34403403	-	1	4	Fat, PH, PtHt_T8, PtHt_T9	4	8	AE, C22, D23, K23	5	6	11.8758	22.056	48801	564559	QTL_only	167.515	TRUE	100-500 kb	Phvul.001G179400	(1 of 1) PTHR48000:SF30 - BNAA09G07190D PROTEIN	85.629	100	AtMYB36,MYB36	myb domain protein 36	PF00249			PTHR10641,PTHR10641:SF561	K09422	TRUE	4.37094	0.412767	0.616948	4.37094	0.0124477	1.90269	2.21681	4.03306	7.87279	6.65085	16.5358	6.40684	6.25639
Vigun01g162200	Vu01	34415379	34416212	+	1	4	Fat, PH, PtHt_T8, PtHt_T9	3	8	AE, C22, D23	5	6	11.8758	22.056	62727	551750	QTL_only	167.515	TRUE	100-500 kb
Vigun01g162300	Vu01	34417051	34418223	+	1	4	Fat, PH, PtHt_T8, PtHt_T9	3	8	AE, C22, D23	5	6	11.8758	22.056	64399	549739	QTL_only	167.515	TRUE	100-500 kb	Phvul.001G179500	(1 of 1) PTHR11964:SF83 - S-ADENOSYLMETHIONINE SYNTHASE 3	96.675	100	MAT3	methionine adenosyltransferase 3	PF00438,PF02772,PF02773		GO:0006556,GO:0004478,GO:0005524	PTHR11964,PTHR11964:SF15	K00789	TRUE	2.29298	2.29298	1.18792	1.5053	0.266668	3.25025	4.59716	6.96552	2.65276	1.744	3.90134	2.18681	2.68246
Vigun01g162400	Vu01	34418716	34420325	-	1	4	Fat, PH, PtHt_T8, PtHt_T9	3	8	AE, C22, D23	5	6	11.8758	22.056	66064	547637	QTL_only	167.515	TRUE	100-500 kb	Phvul.001G179600	(1 of 1) PTHR47571:SF1 - THIOREDOXIN-LIKE 3-3	90.58	100		Thioredoxin superfamily protein	PF00085	KOG0907	GO:0045454,GO:0015035,GO:0006662	PTHR10438,PTHR10438:SF126	K03671	TRUE	10.9835	10.9835	6.08141	5.40483	3.33279	10.9435	8.33431	11.8095	7.93524	10.6291	6.30419	8.21258	7.37428
Vigun01g162500	Vu01	34420899	34429862	-	1	4	Fat, PH, PtHt_T8, PtHt_T9	3	8	AE, C22, D23	5	6	11.8758	22.056	68247	538100	QTL_only	167.515	TRUE	100-500 kb	Phvul.001G179700	(1 of 1) PTHR23293:SF9 - FAD SYNTHASE	98.221	100		phosphoadenosine phosphosulfate (PAPS) reductase family protein	PF00994,PF01507	KOG2644	GO:0008152,GO:0003824	PTHR23293,PTHR23293:SF9		TRUE	14.4844	14.4844	7.59099	4.38933	2.14557	17.2581	25.0941	31.3109	35.3415	73.5253	26.722	40.444	30.3304
Vigun01g162600	Vu01	34434074	34439462	-	1	4	Fat, PH, PtHt_T8, PtHt_T9	3	8	AE, C22, D23	5	6	11.8758	22.056	81422	528500	QTL_only	167.515	TRUE	100-500 kb	Phvul.001G179800	(1 of 32) PTHR47928:SF190 - OS04G0110500 PROTEIN	90.253	100		Pentatricopeptide repeat (PPR-like) superfamily protein	PF01535,PF13041			PTHR24015,PTHR24015:SF139		TRUE	1.2035	1.2035	0.563155	0.649294	0.506696	1.94916	2.16255	0.564126	1.23337	1.4664	1.42801	1.63629	1.04287
Vigun01g162700	Vu01	34453368	34454297	+	1	4	Fat, PH, PtHt_T8, PtHt_T9	3	8	AE, C22, D23	5	6	11.8758	22.056	100716	513665	QTL_only	167.515	TRUE	100-500 kb
Vigun01g162800	Vu01	34454373	34457762	+	1	4	Fat, PH, PtHt_T8, PtHt_T9	3	8	AE, C22, D23	5	6	11.8758	22.056	101721	510200	QTL_only	167.515	TRUE	100-500 kb	Phvul.001G179900	(1 of 9) 3.2.1.151 - xyloglucan-specific endo-beta-1,4-glucanase. / xyloglucanendohydrolase.	97.619	100	XTH32	xyloglucan endotransglucosylase/hydrolase 32	PF06955,PF00722		GO:0048046,GO:0016762,GO:0006073,GO:0005618,GO:0005975,GO:0004553	PTHR31062,PTHR31062:SF52	K08235	TRUE	22.8628	22.8628	5.83917	1.00983	0.569223	42.0563	33.1069	1.95372	11.2598	0.882758	8.37303	10.8923	14.1534
Vigun01g162900	Vu01	34463119	34469482	-	1	4	Fat, PH, PtHt_T8, PtHt_T9	3	8	AE, C22, D23	5	6	11.8758	22.056	110467	498480	QTL_only	167.515	TRUE	100-500 kb	Phvul.001G180000	(1 of 1) K15691 - E3 ubiquitin-protein ligase RFWD3 [EC:6.3.2.19] (RFWD3)	88.152	100		Transducin/WD40 repeat-like superfamily protein	PF13639	KOG1645	GO:0008270,GO:0005515	PTHR16047,PTHR16047:SF7	K15691	TRUE	12.3459	12.3459	4.90049	2.13418	5.12065	5.30663	4.3861	3.77905	3.34142	3.71543	3.94805	2.50629	5.66772
Vigun01g163000	Vu01	34472559	34475199	+	1	4	Fat, PH, PtHt_T8, PtHt_T9	3	8	AE, C22, D23	5	6	11.8758	22.056	119907	492763	QTL_only	167.515	TRUE	100-500 kb	Phvul.001G180100	(1 of 1) 1.20.4.1//3.1.3.48 - arsenate reductase (glutathione/glutaredoxin). / arsenate reductase (glutaredoxin). // protein-tyrosine-phosphatase. / PTPase.	95.683	100	ACR2,ARATH;CDC25,CDC25	Rhodanese/Cell cycle control phosphatase superfamily protein	PF00581	KOG1530;		PTHR10828,PTHR10828:SF47; PTHR10828	K18065;	TRUE	100.173	100.173	73.8798	51.0338	30.2923	95.2122	92.8305	90.5999	117.561	107.259	81.7101	117.083	101.87
Vigun01g163100	Vu01	34488178	34491199	+	1	4	Fat, PH, PtHt_T8, PtHt_T9	3	8	AE, C22, D23	5	6	11.8758	22.056	135526	476763	QTL_only	167.515	TRUE	100-500 kb	Phvul.001G180200	(1 of 1) PTHR31096:SF23 - ACT DOMAIN-CONTAINING PROTEIN	95.642	100		ACT-like superfamily protein	PF01842		GO:0016597,GO:0008152	PTHR31096,PTHR31096:SF23		TRUE	10.6868	4.91807	5.55594	10.345	10.6868	13.8838	18.0712	13.8113	24.5002	57.0025	77.8114	39.1339	30.3174
Vigun01g163200	Vu01	34492921	34497762	-	1	4	Fat, PH, PtHt_T8, PtHt_T9	3	8	AE, C22, D23	5	6	11.8758	22.056	140269	470200	QTL_only	167.515	TRUE	100-500 kb	Phvul.001G180300	(1 of 1) K10532 - heparan-alpha-glucosaminide N-acetyltransferase (HGSNAT)	89.087	100		Protein of unknown function (DUF1624)	PF07786	KOG4683		PTHR31061,PTHR31061:SF5	K10532
Vigun01g163300	Vu01	34503891	34505650	+	1	4	Fat, PH, PtHt_T8, PtHt_T9	3	8	AE, C22, D23	5	6	11.8758	22.056	151239	462312	QTL_only	167.515	TRUE	100-500 kb	Phvul.001G180500	(1 of 1) PTHR21576:SF84 - FAMILY PROTEIN, PUTATIVE, EXPRESSED-RELATED	77.758	96		Major facilitator superfamily protein	PF07690,PF06813		GO:0055085,GO:0016021	PTHR21576,PTHR21576:SF18
Vigun01g163400	Vu01	34510363	34512850	+	1	4	Fat, PH, PtHt_T8, PtHt_T9	3	8	AE, C22, D23	5	6	11.8758	22.056	157711	455112	QTL_only	167.515	TRUE	100-500 kb			90.634	96		Major facilitator superfamily protein	PF06813			PTHR21576,PTHR21576:SF18		TRUE	4.94532	4.94532	2.80545	1.41314	0.654731	7.6857	4.45834	21.2055	2.76129	5.29643	0.742174	1.87884	4.87041
Vigun01g163500	Vu01	34522232	34528641	+	1	4	Fat, PH, PtHt_T8, PtHt_T9	3	8	AE, C22, D23	5	6	11.8758	22.056	169580	439321	QTL_only	167.515	TRUE	100-500 kb	Phvul.001G180600	(1 of 1) PTHR10257:SF116 - SERINE_THREONINE PROTEIN PHOSPHATASE 2A 57 KDA REGULATORY SUBUNIT B' BETA ISOFORM	95.736	100	ATB\' BETA	Protein phosphatase 2A regulatory B subunit family protein	PF01603		GO:0008601,GO:0007165,GO:0000159	PTHR10257,PTHR10257:SF20	K11584	TRUE	14.6023	14.6023	9.20974	6.51971	6.91976	21.7956	25.018	28.7452	14.3073	7.97475	19.0623	14.7319	11.7212
Vigun01g163600	Vu01	34531381	34535818	+	1	4	Fat, PH, PtHt_T8, PtHt_T9	3	8	AE, C22, D23	5	6	11.8758	22.056	178729	432144	QTL_only	167.515	TRUE	100-500 kb	Phvul.001G180700	(1 of 1) PTHR36737:SF1 - EXPRESSED PROTEIN	96.124	100						PTHR36737,PTHR36737:SF1		TRUE	32.697	25.4557	23.3833	14.1901	32.697	34.817	26.1346	11.3943	21.8554	31.4692	10.6588	24.635	24.9886
Vigun01g163700	Vu01	34534217	34538165	-	1	4	Fat, PH, PtHt_T8, PtHt_T9	3	8	AE, C22, D23	5	6	11.8758	22.056	181565	429797	QTL_only	167.515	TRUE	100-500 kb	Phvul.001G180800	(1 of 1) PTHR31683:SF21 - PECTATE LYASE 12-RELATED	96.574	100		Pectin lyase-like superfamily protein	PF00544			PTHR31683,PTHR31683:SF21	K01728	TRUE	2.61061	2.61061	1.73731	0.567029	1.24441	5.32619	2.00265	0.424939	1.63955	0.795133	5.70042	3.42572	2.39733
Vigun01g163800	Vu01	34545004	34547173	-	1	4	Fat, PH, PtHt_T8, PtHt_T9	3	8	AE, C22, D23	5	6	11.8758	22.056	192352	420789	QTL_only	167.515	TRUE	100-500 kb	Phvul.001G180900	(1 of 1) PTHR18952:SF284 - ALPHA CARBONIC ANHYDRASE 7	80.37	98	ACA7,ATACA7	alpha carbonic anhydrase 7	PF00194	KOG0382		PTHR18952,PTHR18952:SF100	K01674	FALSE	0	0	0	0	0	0	0	0	0	0	2.4186	0	0.65683
Vigun01g163900	Vu01	34555590	34559392	+	1	4	Fat, PH, PtHt_T8, PtHt_T9	4	8	AE, C22, D23, K23	5	6	11.8758	22.056	202938	408570	QTL_only	167.515	TRUE	100-500 kb	Phvul.001G181000	(1 of 1) PTHR21139:SF2 - TRIOSEPHOSPHATE ISOMERASE	96.452	100	PDTPI,TIM	triosephosphate isomerase	PF00121	KOG1643	GO:0008152,GO:0004807	PTHR21139,PTHR21139:SF7	K01803	TRUE	342.419	342.419	230.03	161.538	14.3793	284.366	220.342	121.424	198.081	273.362	73.8936	190.648	168.055
Vigun01g164000	Vu01	34562779	34564394	-	1	4	Fat, PH, PtHt_T8, PtHt_T9	4	8	AE, C22, D23, K23	5	6	11.8758	22.056	210127	403568	QTL_only	167.515	TRUE	100-500 kb	Phvul.001G181100	(1 of 1) PTHR45665:SF54 - AQUAPORIN TIP1-1	96.813	100	GAMMA-TIP,GAMMA-TIP1,TIP1;1	gamma tonoplast intrinsic protein	PF00230	KOG0223	GO:0016020,GO:0006810,GO:0005215	PTHR19139,PTHR19139:SF52	K09873	TRUE	289.159	289.159	142.189	88.8761	9.66592	3071.06	2583.13	1478.52	1025.45	172.795	533.575	645.336	418.286
Vigun01g164100	Vu01	34583873	34585072	+	1	4	Fat, PH, PtHt_T8, PtHt_T9	3	8	AE, D23, K23	5	6	11.8758	22.056	215375	382890	QTL_only	167.515	TRUE	100-500 kb	Phvul.001G181200	(1 of 1) PTHR26374:SF452 - ZINC FINGER PROTEIN ZAT5	83.27	100		C2H2-type zinc finger family protein	PF13912			PTHR26374,PTHR26374:SF210		FALSE	0.229309	0.229309	0.0761573	0.0446327	0.190448	0.933127	0.635496	0.364616	1.96085	0.136068	1.69299	1.08297	0.61257
Vigun01g164200	Vu01	34588892	34591666	-	1	4	Fat, PH, PtHt_T8, PtHt_T9	3	8	AE, D23, K23	5	6	11.8758	22.056	208781	376296	QTL_only	167.515	TRUE	100-500 kb	Phvul.001G181300	(1 of 2) K07910 - Ras-related protein Rab-18 (RAB18)	95.283	100	ATRAB,ATRAB ALPHA,ATRAB18B,ATRABC2A,RABC2A	RAB GTPase homolog C2A	PF00025	KOG0080	GO:0005525	PTHR24073,PTHR24073:SF536	K07910	TRUE	31.5371	31.5371	9.13387	0.88475	0.610185	35.7858	29.9575	16.1052	31.908	6.66579	15.6244	31.1468	24.7215
Vigun01g164300	Vu01	34599864	34606852	-	1	4	Fat, PH, PtHt_T8, PtHt_T9	3	8	AE, D23, K23	5	6	11.8758	22.056	193595	361110	QTL_only	167.515	TRUE	100-500 kb	Phvul.001G181400	(1 of 1) PTHR23086:SF8 - PROTEIN PPK-2	95.594	100	PIP5K9	phosphatidyl inositol monophosphate 5 kinase	PF02493,PF01504		GO:0046488,GO:0016307	PTHR23086,PTHR23086:SF42	K00889	TRUE	1.87904	1.21111	1.40099	1.87904	0.188279	2.37902	7.54248	5.53889	3.30815	7.25561	14.3793	5.007	5.93199
Vigun01g164400	Vu01	34622456	34632280	+	1	4	Fat, PH, PtHt_T8, PtHt_T9	3	8	AE, D23, K23	5	6	11.8758	22.056	168167	335682	QTL_only	167.515	TRUE	100-500 kb	Phvul.001G181500	(1 of 1) K14556 - U3 small nucleolar RNA-associated protein 12 (DIP2, UTP12, WDR3)	94.715	100		transducin family protein / WD-40 repeat family protein	PF04003,PF00400		GO:0005515	PTHR19853,PTHR19853:SF0	K14556	TRUE	26.3308	26.3308	15.9715	5.31947	7.30121	13.809	12.9229	3.75135	10.4471	6.88251	8.8155	9.98768	9.55834
Vigun01g164500	Vu01	34633282	34635392	-	1	4	Fat, PH, PtHt_T8, PtHt_T9	3	8	AE, D23, K23	5	6	11.8758	22.056	165055	332570	QTL_only	167.515	TRUE	100-500 kb	Phvul.001G181600	(1 of 1) PTHR31867:SF255 - EXPANSIN-A4	77.899	99	ATEXP16,ATEXPA16,ATHEXP ALPHA 1.7,EXP16,EXPA16	expansin A16	PF03330,PF01357			PTHR31867,PTHR31867:SF12		FALSE	0.11207	0.0534323	0	0.11207	0.047559	0	0	0	0	0.0241593	0	0	0
Vigun01g164600	Vu01	34639128	34640295	-	1	4	Fat, PH, PtHt_T8, PtHt_T9	3	8	AE, D23, K23	5	6	11.8758	22.056	160152	327667	QTL_only	167.515	TRUE	100-500 kb	Phvul.001G181600	(1 of 1) PTHR31867:SF255 - EXPANSIN-A4	66.304	99	ATEXP4,ATEXPA4,ATHEXP ALPHA 1.6,EXPA4	expansin A4	PF03330,PF01357			PTHR31867,PTHR31867:SF12		FALSE	0.0408287	0	0.0408287	0	0	0.046588	0	0.05478	114.762	0.0230947	0.332111	37.9591	27.1877
Vigun01g164700	Vu01	34643050	34649401	+	1	4	Fat, PH, PtHt_T8, PtHt_T9	3	8	AE, D23, K23	5	6	11.8758	22.056	151046	318561	QTL_only	167.515	TRUE	100-500 kb	Phvul.001G181700	(1 of 2) K17398 - DNA (cytosine-5)-methyltransferase 3A (DNMT3A)	91.867	100		Tudor/PWWP/MBT superfamily protein	PF00855					TRUE	9.72398	9.72398	6.71308	3.73631	3.19823	6.97491	9.95655	11.1325	6.95892	7.07667	17.2282	6.99279	9.58507
Vigun01g164800	Vu01	34654017	34713987	+	1	4	Fat, PH, PtHt_T8, PtHt_T9	4	8	AE, D23, K22, K23	5	6	11.8758	22.056	86460	253975	QTL_only	167.515	TRUE	100-500 kb	Phvul.001G181800	(1 of 1) PTHR23120:SF0 - C11.1	96.431	100		ARM repeat superfamily protein		KOG2032		PTHR23120,PTHR23120:SF20		TRUE	4.56865	4.56865	3.23094	3.38267	1.32067	5.62878	8.90993	12.6404	6.25473	3.93322	8.92972	7.40281	6.29561
Vigun01g164900	Vu01	34718344	34720224	+	1	4	Fat, PH, PtHt_T8, PtHt_T9	4	8	AE, D23, K22, K23	5	6	11.8758	22.056	80223	247738	both	167.515	TRUE	100-500 kb	Phvul.001G182100	(1 of 1) PTHR48047:SF205 - UDP-GLYCOSYLTRANSFERASE 73C2	83.951	99	UGT73C2	UDP-glucosyl transferase 73C2	PF00201		GO:0016758,GO:0008152	PTHR11926,PTHR11926:SF248	K13496	TRUE	12.1679	11.0406	10.0451	12.1679	0.105571	31.5236	27.3698	100.933	26.7664	35.3094	0.482513	25.0746	28.9449
Vigun01g165000	Vu01	34724429	34726527	+	1	4	Fat, PH, PtHt_T8, PtHt_T9	4	8	AE, D23, K22, K23	5	6	11.8758	22.056	73920	241435	both	167.515	TRUE	100-500 kb	Phvul.001G182100	(1 of 1) PTHR48047:SF205 - UDP-GLYCOSYLTRANSFERASE 73C2	83.2	100	UGT73C2	UDP-glucosyl transferase 73C2	PF00201	KOG1192	GO:0016758,GO:0008152	PTHR11926,PTHR11926:SF248	K13496	FALSE	0.0841887	0.0841887	0.0521737	0.010712	0	2.73231	9.1166	38.5526	2.4825	8.41932	0.010537	1.05282	6.3371
Vigun01g165100	Vu01	34734760	34736614	+	1	4	Fat, PH, PtHt_T8, PtHt_T9	4	8	AE, D23, K22, K23	5	6	11.8758	22.056	63833	231348	both	167.515	TRUE	100-500 kb	Phvul.001G182200	(1 of 1) PTHR48047:SF205 - UDP-GLYCOSYLTRANSFERASE 73C2	88.163	99	UGT73C2	UDP-glucosyl transferase 73C2	PF00201	KOG1192	GO:0016758,GO:0008152	PTHR11926,PTHR11926:SF248	K13496	FALSE	0	0	0	0	0	0.666373	0.923969	11.3701	0.49706	13.891	0	0.308302	2.58508
Vigun01g165200	Vu01	34744182	34745983	+	1	4	Fat, PH, PtHt_T8, PtHt_T9	4	8	AE, D23, K22, K23	5	6	11.8758	22.056	54464	221979	both	167.515	TRUE	100-500 kb			85.041	100	UGT73C1	UDP-glucosyl transferase 73C1	PF00201	KOG1192	GO:0016758,GO:0008152	PTHR11926,PTHR11926:SF248	K13496	FALSE	0.438358	0.0480397	0.438358	0	0.035493	2.32942	2.63913	120.201	7.76589	3.95501	9.13351	3.95497	17.2741
Vigun01g165300	Vu01	34751884	34754059	+	1	4	Fat, PH, PtHt_T8, PtHt_T9	4	8	AE, D23, K22, K23	5	6	11.8758	22.056	46388	213903	both	167.515	TRUE	100-500 kb	Phvul.001G182400	(1 of 1) PTHR48047:SF205 - UDP-GLYCOSYLTRANSFERASE 73C2	85.832	98	UGT73C1	UDP-glucosyl transferase 73C1	PF00201	KOG1192	GO:0016758,GO:0008152	PTHR11926,PTHR11926:SF248	K13496	FALSE	0.231386	0.026657	0.0691837	0.0242673	0.231386	3.22676	0.672845	17.1027	19.6536	2.05328	11.8936	11.586	10.0831
Vigun01g165400	Vu01	34755754	34757645	+	1	4	Fat, PH, PtHt_T8, PtHt_T9	4	8	AE, D23, K22, K23	5	6	11.8758	22.056	42802	210317	both	167.515	TRUE	100-500 kb	Phvul.001G182500	(1 of 7) K13496 - UDP-glucosyl transferase 73C [EC:2.4.1.-] Glc - brassinosteroid (UGT73C)	81.557	93	UGT73C1	UDP-glucosyl transferase 73C1	PF00201	KOG1192	GO:0016758,GO:0008152	PTHR11926,PTHR11926:SF248	K13496	TRUE	2.55518	1.03369	2.21854	0.134696	2.55518	28.4838	35.938	199.167	37.1194	38.735	19.1109	25.4706	46.0489
Vigun01g165500	Vu01	34762448	34763920	+	1	4	Fat, PH, PtHt_T8, PtHt_T9	4	8	AE, D23, K22, K23	5	6	11.8758	22.056	36527	204042	both	167.515	TRUE	100-500 kb	Phvul.001G182600	(1 of 7) K13496 - UDP-glucosyl transferase 73C [EC:2.4.1.-] Glc - brassinosteroid (UGT73C)	89.409	100	UGT73C2	UDP-glucosyl transferase 73C2	PF00201	KOG1192	GO:0016758,GO:0008152	PTHR11926,PTHR11926:SF248	K13496
Vigun01g165600	Vu01	34765375	34767376	+	1	4	Fat, PH, PtHt_T8, PtHt_T9	4	8	AE, D23, K22, K23	5	6	11.8758	22.056	33071	200586	both	167.515	TRUE	100-500 kb	Phvul.001G182700	(1 of 1) PTHR48047:SF205 - UDP-GLYCOSYLTRANSFERASE 73C2	87.935	100	UGT73C2	UDP-glucosyl transferase 73C2	PF00201	KOG1192	GO:0016758,GO:0008152	PTHR11926,PTHR11926:SF248	K13496	TRUE	3.70539	2.48283	3.70539	2.48803	0.571605	7.08474	6.98847	28.9575	8.35363	20.0698	37.2192	9.74575	16.361
Vigun01g165700	Vu01	34769780	34771541	+	1	4	Fat, PH, PtHt_T8, PtHt_T9	4	8	AE, D23, K22, K23	5	6	11.8758	22.056	28906	196421	both	167.515	TRUE	100-500 kb	Phvul.001G182800	(1 of 7) K13496 - UDP-glucosyl transferase 73C [EC:2.4.1.-] Glc - brassinosteroid (UGT73C)	87.849	100		UDP-Glycosyltransferase superfamily protein	PF00201	KOG1192	GO:0016758,GO:0008152	PTHR11926,PTHR11926:SF248	K13496	TRUE	1.75881	1.35141	1.75881	1.40399	0.137017	2.23314	1.36861	8.00018	3.56629	1.2023	20.4685	4.3752	5.25292
Vigun01g165800	Vu01	34772371	34773843	+	1	4	Fat, PH, PtHt_T8, PtHt_T9	4	8	AE, D23, K22, K23	5	6	11.8758	22.056	26604	194119	both	167.515	TRUE	100-500 kb	Phvul.001G182800	(1 of 7) K13496 - UDP-glucosyl transferase 73C [EC:2.4.1.-] Glc - brassinosteroid (UGT73C)	81.595	99		UDP-Glycosyltransferase superfamily protein	PF00201	KOG1192	GO:0016758,GO:0008152	PTHR11926,PTHR11926:SF248
Vigun01g165900	Vu01	34777063	34780219	+	1	4	Fat, PH, PtHt_T8, PtHt_T9	4	8	AE, D23, K22, K23	5	6	11.8758	22.056	20228	187743	both	167.515	TRUE	100-500 kb	Phvul.001G182900	(1 of 7) K13496 - UDP-glucosyl transferase 73C [EC:2.4.1.-] Glc - brassinosteroid (UGT73C)	91.435	100	UGT73C2	UDP-glucosyl transferase 73C2	PF00201	KOG1192	GO:0016758,GO:0008152	PTHR11926,PTHR11926:SF248	K13496	FALSE	0.307112	0.307112	0.257685	0.174804	0.161377	0.542949	1.65608	25.6545	8.19178	19.4267	10.2464	7.96033	9.93127
Vigun01g166000	Vu01	34781478	34782549	+	1	4	Fat, PH, PtHt_T8, PtHt_T9	4	8	AE, D23, K22, K23	5	6	11.8758	22.056	17898	185413	both	167.515	TRUE	100-500 kb
Vigun01g166100	Vu01	34788091	34789563	+	1	4	Fat, PH, PtHt_T8, PtHt_T9	4	8	AE, D23, K22, K23	5	6	11.8758	22.056	10884	178399	both	167.515	TRUE	100-500 kb	Phvul.001G183000	(1 of 1) PTHR48047:SF143 - UDP-GLYCOSYLTRANSFERASE 73D1	91.564	99	UGT73D1	UDP-glucosyl transferase 73D1	PF00201		GO:0016758,GO:0008152	PTHR11926,PTHR11926:SF248
Vigun01g166200	Vu01	34791330	34801623	-	1	4	Fat, PH, PtHt_T8, PtHt_T9	4	8	AE, D23, K22, K23	5	6	11.8758	22.056	1176	166339	both	167.515	TRUE	100-500 kb	Phvul.001G183100	(1 of 2) PTHR31321:SF73 - PECTINESTERASE 14-RELATED	85.922	93		Pectin lyase-like superfamily protein	PF01095		GO:0042545,GO:0030599,GO:0005618	PTHR31321,PTHR31321:SF24		FALSE	0.174097	0.174097	0.147535	0.164382	0.0144417	0.228105	2.63561	2.68918	0.518035	0.0506027	0.188185	0.714754	0.492369
Vigun01g166300	Vu01	34802830	34803078	-	1	4	Fat, PH, PtHt_T8, PtHt_T9	4	8	AE, D23, K22, K23	5	6	11.8758	22.056	2383	164884	both	167.515	TRUE	100-500 kb
Vigun01g166400	Vu01	34818963	34821757	-	1	4	Fat, PH, PtHt_T8, PtHt_T9	4	8	AE, D23, K22, K23	5	6	11.8758	22.056	18516	146205	both	167.515	TRUE	100-500 kb	Phvul.001G183300	(1 of 2) PTHR47991:SF156 - FE2OG DIOXYGENASE DOMAIN-CONTAINING PROTEIN	91.2	84		2-oxoglutarate (2OG) and Fe(II)-dependent oxygenase superfamily protein	PF14226,PF03171	KOG0143	GO:0055114,GO:0016491	PTHR10209,PTHR10209:SF152		FALSE	0.0413683	0.0413683	0.012122	0.0403233	0	0.249505	0.034755	0	0.748436	0.532533	8.75436	1.76482	1.94346
Vigun01g166500	Vu01	34857079	34859034	-	1	4	Fat, PH, PtHt_T8, PtHt_T9	4	8	AE, D23, K22, K23	5	6	11.8758	22.056	56632	108928	both	167.515	TRUE	100-500 kb	Phvul.001G183400	(1 of 1) PTHR31065:SF56 - PLATZ TRANSCRIPTION FACTOR FAMILY PROTEIN	91.038	100		PLATZ transcription factor family protein	PF04640			PTHR31065,PTHR31065:SF4		FALSE	0.328817	0.328817	0.151777	0.0114273	0.02459	15.6042	43.9051	0.47698	16.3542	6.78519	7.67506	7.59559	9.38583
Vigun01g166600	Vu01	34864426	34869804	+	1	4	Fat, PH, PtHt_T8, PtHt_T9	4	8	AE, D23, K22, K23	5	6	11.8758	22.056	63979	98158	both	167.515	TRUE	100-500 kb	Phvul.001G183500	(1 of 2) K12185 - ESCRT-I complex subunit VPS37 (VPS37)	96.396	100		Modifier of rudimentary (Mod(r)) protein	PF07200	KOG3270		PTHR13678	K12185	TRUE	80.8154	39.6098	25.1856	18.0406	80.8154	29.6175	49.9298	44.2087	43.321	40.248	35.5662	40.7319	46.7047
Vigun01g166700	Vu01	34869819	34870632	-	1	4	Fat, PH, PtHt_T8, PtHt_T9	4	8	AE, D23, K22, K23	5	6	11.8758	22.056	69372	97330	both	167.515	TRUE	100-500 kb	Phvul.001G183600	(1 of 1) PTHR33470:SF29 - POLLEN OLE E 1 ALLERGEN AND EXTENSIN FAMILY PROTEIN	81.818	100		Pollen Ole e 1 allergen and extensin family protein	PF01190			PTHR31614,PTHR31614:SF13		FALSE	0.129117	0.0414233	0.030459	0	0.129117	0.069334	0	0	0.258359	0	1.12914	0.0504257	0.281718
Vigun01g166800	Vu01	34874054	34875645	+	1	4	Fat, PH, PtHt_T8, PtHt_T9	4	8	AE, D23, K22, K23	5	6	11.8758	22.056	73607	92317	both	167.515	TRUE	100-500 kb	Phvul.001G183700	(1 of 2) K06965 - protein pelota (PELO, DOM34, pelA)	86.567	99	PEL1	Eukaryotic release factor 1 (eRF1) family protein	PF03465		GO:0071025,GO:0070966,GO:0070481	PTHR10853	K06965	FALSE	0.418148	0.418148	0.217355	0.0389937	0.343951	3.25564	2.52929	0.251128	7.91438	0.268808	1.63181	5.29381	2.61758
Vigun01g166900	Vu01	34879824	34886266	+	1	4	Fat, PH, PtHt_T8, PtHt_T9	4	8	AE, D23, K22, K23	5	6	11.8758	22.056	79377	81696	both	167.515	TRUE	100-500 kb	Phvul.001G183800	(1 of 1) PTHR13683:SF875 - EUKARYOTIC ASPARTYL PROTEASE FAMILY PROTEIN	91.218	100		Eukaryotic aspartyl protease family protein	PF14541; PF00026	KOG1339	GO:0006508,GO:0004190	PTHR13683,PTHR13683:SF350; PTHR13683,PTHR13683:SF348		TRUE	14.4688	14.4688	8.08741	9.68498	4.83085	18.8486	11.9699	8.78687	6.18201	4.73191	5.54634	6.13134	9.0983
Vigun01g167000	Vu01	34888522	34894825	+	1	4	Fat, PH, PtHt_T8, PtHt_T9	4	8	AE, D23, K22, K23	5	6	11.8758	22.056	88075	73137	both	167.515	TRUE	100-500 kb	Phvul.001G184000	(1 of 1) PF09732//PF10312 - Cactus-binding C-terminus of cactin protein (CactinC_cactus) // Conserved mid region of cactin (Cactin_mid)	95.098	96			PF10312,PF09732		GO:0005515	PTHR21737,PTHR21737:SF4		TRUE	47.8416	21.0386	15.7424	19.4906	47.8416	22.1489	30.577	30.279	28.0428	22.5985	36.0808	29.0478	25.4752
Vigun01g167100	Vu01	34899911	34901809	-	1	4	Fat, PH, PtHt_T8, PtHt_T9	4	8	AE, D23, K22, K23	5	6	11.8758	22.056	99464	66153	both	167.515	TRUE	100-500 kb	Phvul.001G184100	(1 of 1) PTHR27005:SF11 - WALL-ASSOCIATED RECEPTOR KINASE-LIKE 15-RELATED	94.462	99		Protein kinase family protein	PF13947,PF07714	KOG1187	GO:0030247,GO:0006468,GO:0004672	PTHR27005,PTHR27005:SF69
Vigun01g167200	Vu01	34908463	34910806	-	1	4	Fat, PH, PtHt_T8, PtHt_T9	4	8	AE, D23, K22, K23	5	6	11.8758	22.056	108016	57156	both	167.515	TRUE	100-500 kb	Phvul.001G184200	(1 of 61) IPR016135 - Ubiquitin-conjugating enzyme/RWD-like	86.574	100						PTHR31342,PTHR31342:SF10		FALSE	0.212277	0.212277	0.189352	0.0145607	0.142854	2.15043	3.05499	2.24137	3.7586	1.55654	3.78414	3.85085	2.29143
Vigun01g167300	Vu01	34912414	34923598	-	1	4	Fat, PH, PtHt_T8, PtHt_T9	4	8	AE, D23, K22, K23	5	6	11.8758	22.056	111967	44364	both	167.515	TRUE	100-500 kb	Phvul.001G184300	(1 of 1) K10588 - ubiquitin-protein ligase E3 B (UBE3B)	92.703	98	UPL7	ubiquitin-protein ligase 7	PF00632		GO:0004842	PTHR11254	K10588	TRUE	10.8586	10.8586	7.27367	5.45942	4.03882	8.15908	14.7904	17.3159	9.29312	8.02545	13.3247	8.71462	10.191
Vigun01g167400	Vu01	34923886	34926506	+	1	4	Fat, PH, PtHt_T8, PtHt_T9	4	8	AE, D23, K22, K23	5	6	11.8758	22.056	123439	41456	both	167.515	TRUE	100-500 kb	Phvul.001G184400	(1 of 1) PTHR24015:SF2013 - PENTATRICOPEPTIDE REPEAT (PPR) SUPERFAMILY PROTEIN-RELATED	89.432	100	EMB166,EMB175,emb1899	Pentatricopeptide repeat (PPR) superfamily protein	PF14432,PF01535,PF13041			PTHR24015,PTHR24015:SF774		TRUE	3.82122	3.82122	2.02316	1.82219	1.32675	3.98654	3.48628	3.64733	2.27235	2.59956	3.81899	2.46127	2.74987
Vigun01g167500	Vu01	34931708	34935136	+	1	4	Fat, PH, PtHt_T8, PtHt_T9	4	8	AE, D23, K22, K23	5	6	11.8758	22.056	131261	32826	both	167.515	TRUE	100-500 kb	Phvul.001G184500	(1 of 1) PTHR11062:SF207 - OS07G0188700 PROTEIN	89.591	99		Exostosin family protein	PF03016	KOG1021		PTHR11062,PTHR11062:SF66		TRUE	191.447	106.731	105.932	191.447	6.25545	1.83198	0.728363	2.15792	0.918804	0.12862	0.461034	0.686737	30.1988
Vigun01g167600	Vu01	34938180	34939479	+	1	4	Fat, PH, PtHt_T8, PtHt_T9	4	8	AE, D23, K22, K23	5	6	11.8758	22.056	137733	28483	both	167.515	TRUE	100-500 kb	Phvul.001G184600	(1 of 3) PTHR47877:SF4 - LATE EMBRYOGENESIS ABUNDANT PROTEIN ECP63	82.555	100	ATECP63,ECP63	embryonic cell protein 63	PF02987			PTHR23241,PTHR23241:SF11		TRUE	17013.9	2.16101	50.6041	2735.32	17013.9	2.29252	1114.14	3.39763	0.595694	0.369025	1.6139	0.730861	1136.37
Vigun01g167700	Vu01	34941690	34945297	+	1	4	Fat, PH, PtHt_T8, PtHt_T9	4	8	AE, D23, K22, K23	5	6	11.8758	22.056	141243	22665	both	167.515	TRUE	100-500 kb	Phvul.007G225100	(1 of 6) PF01925 - Sulfite exporter TauE/SafE (TauE)	73.707	100		Sulfite exporter TauE/SafE family protein	PF01925		GO:0016021	PTHR14255,PTHR14255:SF5		TRUE	8.02208	8.02208	0.859383	0.255118	0.052113	3.77566	0.172976	0.041389	0.84571	0.0177857	1.09412	0.851681	1.97527
Vigun01g167800	Vu01	34946129	34948314	+	1	4	Fat, PH, PtHt_T8, PtHt_T9	4	8	AE, D23, K22, K23	5	6	11.8758	22.056	145682	19648	both	167.515	TRUE	100-500 kb	Phvul.001G184700	(1 of 3) K02896 - large subunit ribosomal protein L24e (RP-L24e, RPL24)	99.394	100	RPL24A	ribosomal protein L24	PF01246	KOG1722		PTHR10792,PTHR10792:SF11	K02896	TRUE	1257.1	1257.1	1000.73	326.018	194.565	484.486	374.22	130.481	495.474	356.747	291.825	467.583	519.155
Vigun01g167900	Vu01	34955047	34956627	-	1	4	Fat, PH, PtHt_T8, PtHt_T9	4	8	AE, D23, K22, K23	5	6	11.8758	22.056	154600	11335	both	167.515	TRUE	100-500 kb	Phvul.001G184800	(1 of 1) PTHR24326:SF591 - HOMEOBOX-LEUCINE ZIPPER PROTEIN ATHB-51-RELATED	82.353	100	ATHB51,HB51,LMI1	homeobox 51	PF02183,PF00046		GO:0043565,GO:0006355,GO:0003700,GO:0003677	PTHR24326,PTHR24326:SF287		FALSE	0.043348	0	0.043348	0	0	0	0	0	1.02767	0	0	0.195881	0.207645
Vigun01g168000	Vu01	34966782	34971597	-	1	4	Fat, PH, PtHt_T8, PtHt_T9	4	8	AE, D23, K22, K23	5	6	11.8758	22.056	166335	1180	both	167.515	TRUE	100-500 kb	Phvul.001G185000	(1 of 1) PTHR31960:SF2 - F-BOX PROTEIN PP2-A11-RELATED	94.932	100	AtPP2-A15,PP2-A15	phloem protein 2-A15	PF14299			PTHR31960,PTHR31960:SF7		TRUE	23.3881	23.3881	20.5066	13.5559	4.49326	25.0774	23.881	23.7187	16.0628	9.66457	13.7953	15.5826	14.9097
Vigun01g168100	Vu01	34976640	34978482	+	1	4	Fat, PH, PtHt_T8, PtHt_T9	4	8	AE, D23, K22, K23	5	6	11.8758	22.056	176193	8678	both	167.515	TRUE	100-500 kb	Phvul.001G185100	(1 of 1) PTHR46327:SF2 - SEQUENCE-SPECIFIC DNA BINDING TRANSCRIPTION FACTOR	92.217	97		sequence-specific DNA binding transcription factors	PF13837			PTHR21654,PTHR21654:SF18		TRUE	4.42662	4.42662	1.71628	1.50629	0	0.263663	0.210141	0.391052	0.251986	0.011879	0.157623	0.442416	1.39501
Vigun01g168200	Vu01	34979262	34987593	-	1	4	Fat, PH, PtHt_T8, PtHt_T9	4	8	AE, D23, K22, K23	5	6	11.8758	22.056	178815	11300	both	167.515	TRUE	100-500 kb	Phvul.001G185200	(1 of 2) PTHR11817:SF4 - PYRUVATE KINASE	95.212	100		Pyruvate kinase family protein	PF02887,PF00224		GO:0030955,GO:0006096,GO:0004743,GO:0000287	PTHR11817,PTHR11817:SF33	K00873;	TRUE	27.0431	27.0431	10.0102	7.06296	0.808046	4.33243	6.18629	8.22701	7.27651	4.37744	12.3335	6.69732	9.6361
Vigun01g168300	Vu01	34990086	34992824	-	1	4	Fat, PH, PtHt_T8, PtHt_T9	4	8	AE, D23, K22, K23	5	6	11.8758	22.056	189639	22124	both	167.515	TRUE	100-500 kb	Phvul.001G185400	(1 of 5) PTHR48010:SF55 - OS01G0607900 PROTEIN	94.891	100		Leucine-rich repeat protein kinase family protein	PF08263,PF00069	KOG1187	GO:0006468,GO:0005524,GO:0004672	PTHR27008,PTHR27008:SF33		TRUE	1.52607	1.49652	1.52607	0.472787	0.257432	170.787	62.7094	14.3721	19.1543	2.14211	36.0948	34.6706	19.2693
Vigun01g168400	Vu01	34997187	34999652	+	1	4	Fat, PH, PtHt_T8, PtHt_T9	4	8	AE, D23, K22, K23	5	6	11.8758	22.056	196740	29225	both	167.515	TRUE	100-500 kb	Phvul.001G185500	(1 of 1) PTHR47950:SF13 - CYTOCHROME P450, FAMILY 76, SUBFAMILY G, POLYPEPTIDE 1	84.49	95	CYP76G1	cytochrome P450, family 76, subfamily G, polypeptide 1	PF00067	KOG0156	GO:0055114,GO:0020037,GO:0016705,GO:0005506	PTHR24298,PTHR24298:SF119		FALSE	0.286961	0.22203	0.286961	0.0580787	0.0439447	1.65711	1.40923	0.643003	0.19046	0.0105283	10.8411	0.272815	1.56191
Vigun01g168500	Vu01	35004594	35007169	-	1	4	Fat, PH, PtHt_T8, PtHt_T9	4	8	AE, D23, K22, K23	5	6	11.8758	22.056	204147	36632	both	167.515	TRUE	100-500 kb	Phvul.001G185600	(1 of 1) PTHR31371:SF20 - DUF668 DOMAIN-CONTAINING PROTEIN	88.287	100		Protein of unknown function (DUF668)	PF11961,PF05003			PTHR31371,PTHR31371:SF7		TRUE	14.7453	3.71638	1.93895	2.37834	14.7453	3.72357	8.04099	12.4936	9.60486	2.49863	15.103	7.24039	9.69055
Vigun01g168600	Vu01	35009670	35010745	+	1	3	Fat, PH, PtHt_T9	4	8	AE, D23, K22, K23	5	6	11.4017	22.056	209223	41708	both	167.515	TRUE	100-500 kb	Phvul.001G185700	(1 of 1) PTHR12626//PTHR12626.SF7 - PROGRAMMED CELL DEATH 4 // SUBFAMILY NOT NAMED	90.476	100						PTHR12626,PTHR12626:SF7		TRUE	830.573	0.202394	6.98071	155.621	830.573	0.176722	53.2888	1.40128	47.759	7.22797	7.27237	28.9488	32.0181
Vigun01g168700	Vu01	35039011	35044382	+	1	3	Fat, PH, PtHt_T9	4	8	AE, D23, K22, K23	5	6	11.4017	22.056	238564	71049	both	167.515	TRUE	100-500 kb	Phvul.001G185800	(1 of 1) PTHR32044:SF77 - GLUCOMANNAN 4-BETA-MANNOSYLTRANSFERASE 9	98.315	100	ATCSLA09,ATCSLA9,CSLA09,CSLA9,RAT4	Nucleotide-diphospho-sugar transferases superfamily protein	PF13632			PTHR32044	K13680	TRUE	3.53368	3.53368	1.7203	1.9412	0.058847	30.2851	21.0515	1.98808	20.4523	2.46873	9.29616	22.1702	12.7606
Vigun01g168800	Vu01	35045431	35049444	+	1	3	Fat, PH, PtHt_T9	4	8	AE, D23, K22, K23	5	6	11.4017	22.056	244984	77469	both	167.515	TRUE	100-500 kb	Phvul.001G185900	(1 of 13) PTHR47447:SF23 - PENTACOTRIPEPTIDE-REPEAT REGION OF PRORP DOMAIN-CONTAINING PROTEIN	89.793	99		pentatricopeptide (PPR) repeat-containing protein	PF01535,PF13041			PTHR24015,PTHR24015:SF416		TRUE	3.17808	2.57001	1.45407	0.932982	3.17808	1.87537	1.65282	0.68589	1.78923	1.55953	1.55424	1.77355	2.26168
Vigun01g168900	Vu01	35049704	35051176	-	1	3	Fat, PH, PtHt_T9	4	8	AE, D23, K22, K23	5	6	11.4017	22.056	249257	81742	both	167.515	TRUE	100-500 kb	Phvul.001G186000	(1 of 1) PTHR10430:SF16 - PEROXIREDOXIN-5, MITOCHONDRIAL	95.853	100		Thioredoxin superfamily protein	PF00578	KOG0541	GO:0055114,GO:0016491,GO:0016209	PTHR10430,PTHR10430:SF16		TRUE	170.524	170.524	154.88	90.1638	66.98	158.675	80.3422	31.4101	76.0127	215.728	26.9594	65.5887	79.4212
Vigun01g169000	Vu01	35057879	35062865	+	1	3	Fat, PH, PtHt_T9	4	8	AE, D23, K22, K23	5	6	11.4017	22.056	257432	89917	GWAS_only	167.515	TRUE	100-500 kb	Phvul.001G186100	(1 of 1) PTHR11902:SF59 - BIFUNCTIONAL ENOLASE 2_TRANSCRIPTIONAL ACTIVATOR	88.117	100	ENO2,LOS2	Enolase	PF03952,PF00113		GO:0006096,GO:0004634,GO:0000287,GO:0000015	PTHR11902,PTHR11902:SF18	K01689	TRUE	883.856	883.856	468.141	205.22	79.9804	609.375	437.197	154.965	917.081	296.448	455.394	890.314	585.48
Vigun01g169100	Vu01	35064521	35067357	+	1	3	Fat, PH, PtHt_T9	4	8	AE, D23, K22, K23	5	6	11.4017	22.056	264074	96559	GWAS_only	167.515	TRUE	100-500 kb	Phvul.001G186200	(1 of 1) PTHR12620:SF35 - SPLICING FACTOR U2AF SMALL SUBUNIT B	95.886	100	ATU2AF35B,U2AF35B	Zinc finger C-x8-C-x5-C-x3-H type family protein	PF00076,PF00642	KOG2202	GO:0003676,GO:0046872,GO:0005634,GO:0003723	PTHR12620,PTHR12620:SF16	K12836	TRUE	131.871	123.391	81.1375	64.1107	131.871	102.226	99.5887	101.088	107.671	120.741	101.574	113.79	102.021
Vigun01g169200	Vu01	35069798	35079502	-	1	3	Fat, PH, PtHt_T9	4	8	AE, D23, K22, K23	5	6	11.4017	22.056	269351	101836	GWAS_only	167.515	TRUE	100-500 kb	Phvul.001G186300	(1 of 2) IPR013087//IPR036236//IPR041232 - Zinc finger C2H2-type/integrase DNA-binding domain // Zinc finger C2H2 superfamily // Nucleoplasmin-like domain	84.365	100	ATHD2A,HD2A,HDA3,HDT1	histone deacetylase 3				PTHR31802,PTHR31802:SF5		TRUE	328.583	328.583	226.442	136.648	235.734	239.342	212.467	210.077	331.149	218.774	198.409	293.427	262.143
Vigun01g169300	Vu01	35099652	35108522	+	1	3	Fat, PH, PtHt_T9	4	8	AE, D23, K22, K23	5	6	11.4017	22.056	299205	131690	GWAS_only	167.515	TRUE	100-500 kb	Phvul.001G186500	(1 of 4) PTHR46213:SF13 - DEMETER-LIKE PROTEIN 2-RELATED	57.719	99	DME	HhH-GPD base excision DNA repair family protein	PF15629,PF15628			PTHR10359,PTHR10359:SF22		TRUE	161.635	161.635	98.0715	70.1494	40.0662	23.6465	47.2881	15.2255	13.9158	7.58485	9.38425	10.6767	27.0268
Vigun01g169400	Vu01	35110131	35110820	+	1	3	Fat, PH, PtHt_T9	4	8	AE, D23, K22, K23	5	6	11.4017	22.056	309684	142169	GWAS_only	167.515	TRUE	100-500 kb
Vigun01g169500	Vu01	35115335	35128456	+	1	3	Fat, PH, PtHt_T9	4	8	AE, D23, K22, K23	5	6	11.4017	22.056	312190	147373	GWAS_only	167.515	TRUE	100-500 kb	Phvul.001G186600	(1 of 1) K14510 - serine/threonine-protein kinase CTR1 (CTR1)	86.441	95	AtCTR1,CTR1,SIS1	Protein kinase superfamily protein	PF07714,PF14381		GO:0006468,GO:0004672	PTHR23257,PTHR23257:SF384	K14510	TRUE	13.7693	13.7693	6.99263	6.50002	2.43001	5.0472	6.08917	6.65402	5.06278	4.84669	10.253	5.11034	6.13687
Vigun01g169600	Vu01	35132864	35135105	+	1	3	Fat, PH, PtHt_T9	4	8	AE, D23, K22, K23	5	6	11.4017	22.056	305541	164902	GWAS_only	167.515	TRUE	100-500 kb			65.126	48	AT-HSFA3,HSFA3	heat shock transcription factor A3	PF00447	KOG0627	GO:0043565,GO:0006355,GO:0005634,GO:0003700	PTHR10015,PTHR10015:SF164	K09419;	TRUE	17.918	2.86939	1.09569	1.40504	17.918	7.29925	8.56629	9.74071	13.9177	35.5821	6.38181	16.501	14.285
Vigun01g169700	Vu01	35144654	35150756	+	1	3	Fat, PH, PtHt_T9	4	8	AE, D23, K22, K23	5	6	11.4017	22.056	289890	176692	GWAS_only	167.515	TRUE	100-500 kb	Phvul.001G186700	(1 of 4) K14400 - pre-mRNA cleavage complex 2 protein Pcf11 (PCF11)	87.631	99		ENTH/VHS family protein	PF04818;	KOG2071;		PTHR15921		FALSE	0.017018	0	0.017018	0	0	0	0	0	0	0	0	0	0
Vigun01g169800	Vu01	35162730	35168726	+	1	3	Fat, PH, PtHt_T9	4	8	AE, D23, K22, K23	5	6	11.4017	22.056	271920	194768	GWAS_only	167.515	TRUE	100-500 kb	Phvul.001G186700	(1 of 4) K14400 - pre-mRNA cleavage complex 2 protein Pcf11 (PCF11)	87.537	99		ENTH/VHS family protein	PF04818;	KOG2071;		PTHR15921	K14400;	TRUE	10.9173	10.9173	7.53301	5.13375	5.5214	9.52393	10.7242	13.1661	8.15084	5.47926	11.1323	8.05649	6.19876
Vigun01g169900	Vu01	35180809	35187492	+	1	3	Fat, PH, PtHt_T9	4	8	AE, D23, K22, K23	5	6	11.4017	22.056	253154	212847	GWAS_only	167.515	TRUE	100-500 kb	Phvul.001G186700	(1 of 4) K14400 - pre-mRNA cleavage complex 2 protein Pcf11 (PCF11)	87.549	100		ENTH/VHS family protein	PF04818	KOG2071		PTHR15921	K14400	TRUE	10.3834	10.3834	7.49064	4.90432	3.74118	7.2985	11.0092	8.72736	6.55252	4.50223	8.95803	6.49691	7.35987
Vigun01g170000	Vu01	35193416	35197329	-	1	3	Fat, PH, PtHt_T9	4	8	AE, D23, K22, K23	5	6	11.4017	22.056	243317	225454	both	167.515	TRUE	100-500 kb	Phvul.002G258100	(1 of 1) PTHR47281:SF1 - OS09G0557700 PROTEIN	90.216	100		DOMON domain-containing protein / dopamine beta-monooxygenase N-terminal domain-containing protein	PF03188,PF10517,PF03351	KOG4731	GO:0016021	PTHR23130,PTHR23130:SF84		TRUE	6.83288	6.83288	5.51055	4.73963	1.12903	8.01131	12.4593	16.1264	7.56684	4.20061	13.1394	9.21716	7.8665
Vigun01g170100	Vu01	35205436	35207630	+	1	3	Fat, PH, PtHt_T9	4	8	AE, D23, K22, K23	5	6	11.4017	22.056	233016	237474	both	167.515	TRUE	100-500 kb	Phvul.001G186800	(1 of 2) PTHR47974:SF9 - RECEPTOR-LIKE SERINE_THREONINE-PROTEIN KINASE	88.22	95		D-mannose binding lectin protein with Apple-like carbohydrate-binding domain	PF00024,PF00954,PF01453		GO:0048544	PTHR11795,PTHR11795:SF386		TRUE	1.79286	1.79286	1.74639	0.908774	0.124829	0.594309	0.718747	2.35086	1.22	0.365274	18.3592	2.04116	3.90378
Vigun01g170200	Vu01	35215496	35219511	+	1	3	Fat, PH, PtHt_T9	4	8	AE, D23, K22, K23	5	6	11.4017	22.056	221135	247534	both	167.515	TRUE	100-500 kb	Phvul.001G186900	(1 of 1) PTHR31972:SF48 - OS12G0149000 PROTEIN	93.857	89		Plant protein of unknown function (DUF868)	PF05910			PTHR31972,PTHR31972:SF16		TRUE	6.48721	6.48721	4.45895	3.18964	2.2802	6.8782	12.8745	87.2558	29.4057	4.94872	38.6413	20.7615	25.9925
Vigun01g170300	Vu01	35223511	35226588	+	1	3	Fat, PH, PtHt_T9	4	8	AE, D23, K22, K23	5	6	11.4017	22.056	214058	255549	QTL_only	167.515	TRUE	100-500 kb	Phvul.007G222900	(1 of 1) PTHR11627:SF80 - FRUCTOSE-BISPHOSPHATE ALDOLASE	85.515	100		Aldolase superfamily protein	PF00274		GO:0006096,GO:0004332	PTHR11627	K01623	TRUE	117.031	117.031	41.8191	36.2145	6.64937	61.1862	87.4369	174.591	104.738	24.6874	219.534	113.603	116.891
Vigun01g170400	Vu01	35229936	35233707	-	1	3	Fat, PH, PtHt_T9	4	8	AE, D23, K22, K23	5	6	11.4017	22.056	206939	261974	QTL_only	167.515	TRUE	100-500 kb	Phvul.001G187000	(1 of 2) PTHR21654:SF60 - TRIHELIX TRANSCRIPTION FACTOR PTL	94.604	100	PTL	Duplicated homeodomain-like superfamily protein	PF13837	KOG4282		PTHR21654,PTHR21654:SF5		TRUE	14.7884	14.7884	5.54593	2.75723	0.0358223	16.2215	19.7975	7.95858	25.6466	7.95888	63.8116	48.6076	24.2386
Vigun01g170500	Vu01	35251949	35253419	+	1	3	Fat, PH, PtHt_T9	4	8	AE, D23, K22, K23	5	6	11.4017	22.056	187227	283987	QTL_only	167.515	TRUE	100-500 kb	Phvul.001G187100	(1 of 3) PTHR31839:SF87 - AP2_ERF DOMAIN-CONTAINING PROTEIN	94.33	100	HRD	Integrase-type DNA-binding superfamily protein	PF00847		GO:0006355,GO:0003700	PTHR31985,PTHR31985:SF36		FALSE	0.0163583	0	0	0.0163583	0	0.12331	0.077357	0.072044	6.94184	0.0155023	0.85808	11.5391	2.40876
Vigun01g170600	Vu01	35260542	35261307	-	1	3	Fat, PH, PtHt_T9	4	8	AE, D23, K22, K23	5	6	11.4017	22.056	179339	292580	QTL_only	167.515	TRUE	100-500 kb	Phvul.001G187150		56.41	83								FALSE	0.111801	0.105473	0.068756	0.016655	0.111801	1.40511	4.09305	29.5729	8.45745	18.8924	45.2002	5.8728	21.6192
Vigun01g170700	Vu01	35262672	35264021	-	1	3	Fat, PH, PtHt_T9	4	8	AE, D23, K22, K23	5	6	11.4017	22.056	176625	294710	QTL_only	167.515	TRUE	100-500 kb	Phvul.001G187200	(1 of 8) PTHR31170:SF20 - DUF247 DOMAIN-CONTAINING PROTEIN	90	100		Plant protein of unknown function (DUF247)	PF03140			PTHR31549,PTHR31549:SF6
Vigun01g170800	Vu01	35268556	35272811	-	1	3	Fat, PH, PtHt_T9	4	8	AE, D23, K22, K23	5	6	11.4017	22.056	167835	300594	QTL_only	167.515	TRUE	100-500 kb	Phvul.001G187300	(1 of 1) IPR013320//IPR025486 - Concanavalin A-like lectin/glucanase domain // Domain of unknown function DUF4378	86.822	100						PTHR33623,PTHR33623:SF5		TRUE	11.9555	11.9555	3.33355	0.941271	0.0815267	34.2761	64.3248	11.661	13.5625	0.374174	20.6632	8.07529	13.7218
Vigun01g170900	Vu01	35284991	35287067	-	1	3	Fat, PH, PtHt_T9	4	8	AE, D23, K22, K23	5	6	11.4017	22.056	153579	317029	QTL_only	167.515	TRUE	100-500 kb	Phvul.001G187400	(1 of 1) PTHR21470:SF2 - RAB6-INTERACTING GOLGIN	98.214	100		Family of unknown function (DUF662)	PF04949			PTHR21470		TRUE	112.667	112.667	43.696	10.7232	4.33202	98.8069	134.296	83.7513	84.3798	72.0759	340.712	114.97	117.36
Vigun01g171000	Vu01	35315304	35318850	+	1	3	Fat, PH, PtHt_T9	4	8	AE, D23, K22, K23	5	6	11.4017	22.056	121796	347342	QTL_only	167.515	TRUE	100-500 kb	Phvul.001G187500	(1 of 1) PTHR31602:SF63 - GROWTH-REGULATING FACTOR 3	92.248	99	AtGRF4,GRF4	growth-regulating factor 4	PF08880,PF08879		GO:0006355,GO:0005634,GO:0005524,GO:0032502,GO:0006351	PTHR31602,PTHR31602:SF12		TRUE	1.80957	1.60603	1.80957	0.962098	0.025242	0.690172	0.119222	0.055464	5.16938	0.0473457	1.02819	2.61437	0.738593
Vigun01g171100	Vu01	35320288	35334482	-	1	3	Fat, PH, PtHt_T9	4	8	AE, D23, K22, K23	5	6	11.4017	22.056	106164	352326	QTL_only	167.515	TRUE	100-500 kb	Phvul.001G187600	(1 of 1) PTHR43651:SF3 - 1,4-ALPHA-GLUCAN-BRANCHING ENZYME	93.226	100	SBE2.2	starch branching enzyme 2.2	PF00128,PF02922,PF02806		GO:0043169,GO:0005975,GO:0003824,GO:0004553	PTHR10357,PTHR10357:SF141	K00700	TRUE	124.448	124.448	122.1	102.338	5.19516	32.1766	23.5436	16.3651	181.32	73.5765	54.5227	244.551	118.199
Vigun01g171200	Vu01	35334719	35334958	+	1	3	Fat, PH, PtHt_T9	4	8	AE, D23, K22, K23	5	6	11.4017	22.056	105688	366757	QTL_only	167.515	TRUE	100-500 kb							PF00471		GO:0006412,GO:0005840,GO:0005622,GO:0003735			FALSE	0	0	0	0	0	0	0	0	0	0	0	0	0
Vigun01g171300	Vu01	35342197	35348815	-	1	3	Fat, PH, PtHt_T9	4	8	AE, D23, K22, K23	5	6	11.4017	22.056	91831	374235	QTL_only	167.515	TRUE	100-500 kb	Phvul.001G187800	(1 of 2) PTHR48040:SF42 - ABC TRANSPORTER DOMAIN-CONTAINING PROTEIN	86.629	100	ATPDR11,PDR11	pleiotropic drug resistance 11	PF08370,PF00005,PF01061		GO:0016887,GO:0005524,GO:0016020	PTHR19241,PTHR19241:SF261		FALSE	0.186268	0.186268	0.0404503	0	0	0.048381	0.030204	0.206069	0.234716	0.655743	0.104097	0.0974063	0.329653
Vigun01g171400	Vu01	35357925	35365573	-	1	3	Fat, PH, PtHt_T9	4	8	AE, D23, K22, K23	5	6	11.4017	22.056	75073	389963	QTL_only	167.515	TRUE	100-500 kb	Phvul.001G187900	(1 of 2) PTHR48040:SF42 - ABC TRANSPORTER DOMAIN-CONTAINING PROTEIN	91.643	99	ATPDR11,PDR11	pleiotropic drug resistance 11	PF14510,PF08370,PF00005,PF01061		GO:0016887,GO:0005524,GO:0016020	PTHR19241,PTHR19241:SF261		TRUE	1.54327	1.54327	0.553905	0.388501	0	0.053756	0.015041	0	0.1091	0	1.78711	0.060303	0.29732
Vigun01g171500	Vu01	35374359	35381521	-	1	3	Fat, PH, PtHt_T9	4	8	AE, D23, K22, K23	5	6	11.4017	22.056	59125	406397	QTL_only	167.515	TRUE	100-500 kb	Phvul.001G187900	(1 of 2) PTHR48040:SF42 - ABC TRANSPORTER DOMAIN-CONTAINING PROTEIN	89.126	100	ATPDR11,PDR11	pleiotropic drug resistance 11	PF14510,PF08370,PF00005,PF01061		GO:0016887,GO:0005524,GO:0016020	PTHR19241,PTHR19241:SF261		TRUE	15.2123	15.2123	2.29403	1.62213	0.380075	7.22684	1.46274	1.12931	1.7291	0.042467	0.1382	0.987977	2.86243
Vigun01g171600	Vu01	35385647	35396489	-	1	3	Fat, PH, PtHt_T9	4	8	AE, D23, K22, K23	5	6	11.4017	22.056	44157	417685	QTL_only	167.515	TRUE	100-500 kb	Phvul.001G188000	(1 of 2) PTHR13318:SF190 - JETLAG, ISOFORM A	91.735	100		ubiquitin-protein ligases	PF00651,PF07707	KOG1947	GO:0005515	PTHR24006,PTHR24006:SF453		TRUE	6.23976	6.23976	3.90947	3.96959	0.175405	5.09575	7.9591	3.8561	4.15632	3.52826	5.48571	3.54086	4.80175
Vigun01g171700	Vu01	35397309	35402695	-	1	3	Fat, PH, PtHt_T9	4	8	AE, D23, K22, K23	5	6	11.4017	22.056	37951	429347	QTL_only	167.515	TRUE	100-500 kb	Phvul.001G188100	(1 of 1) PTHR45637:SF48 - SERINE_THREONINE-PROTEIN KINASE KIPK2	93.814	100		Protein kinase superfamily protein	PF07714,PF00069		GO:0006468,GO:0004672,GO:0005524	PTHR24351,PTHR24351:SF92		TRUE	9.5931	9.5931	6.30031	1.80865	0.475323	13.8969	11.3382	6.47279	11.7851	3.30587	25.394	10.7948	9.6646
Vigun01g171800	Vu01	35413494	35414500	-	1	3	Fat, PH, PtHt_T9	4	8	AE, D23, K22, K23	5	6	11.4017	22.056	26146	445532	QTL_only	167.515	TRUE	100-500 kb	Phvul.001G188201	(1 of 1) PTHR21141:SF110 - 60S ACIDIC RIBOSOMAL PROTEIN P2-2	96.491	100		60S acidic ribosomal protein family	PF00428	KOG3449		PTHR21141	K02943	TRUE	384.669	357.024	384.669	64.6989	14.6003	339.802	183.469	44.5344	187.419	83.0011	67.7118	177.02	117.633
Vigun01g171900	Vu01	35419494	35422879	+	1	3	Fat, PH, PtHt_T9	4	8	AE, D23, K22, K23	5	6	11.4017	22.056	17767	451532	QTL_only	167.515	TRUE	100-500 kb	Phvul.007G230100	(1 of 71) IPR000048 - IQ motif, EF-hand binding site	72.131	93		IQ calmodulin-binding motif family protein				PTHR31250,PTHR31250:SF10		TRUE	1.34711	1.0162	1.02705	1.34711	0.0415197	12.6298	13.779	9.28477	12.4924	41.6863	31.9043	20.5895	17.8165
Vigun01g172000	Vu01	35434079	35439122	+	1	3	Fat, PH, PtHt_T9	4	8	AE, D23, K22, K23	5	6	11.4017	22.056	1524	466117	QTL_only	167.515	TRUE	100-500 kb	Phvul.001G188300	(1 of 1) PTHR45967:SF28 - BASIC-LEUCINE ZIPPER (BZIP) TRANSCRIPTION FACTOR FAMILY PROTEIN	77.222	100		Basic-leucine zipper (bZIP) transcription factor family protein	PF00170		GO:0043565,GO:0006355,GO:0003700	PTHR22952,PTHR22952:SF208		TRUE	15.9772	4.97105	5.35363	15.1009	15.9772	0.927145	1.18218	0.105683	0.467171	0.0458247	0.144032	0.575144	2.66489
Vigun01g172100	Vu01	35440251	35443566	-	1	3	Fat, PH, PtHt_T9	4	8	AE, D23, K22, K23	5	6	11.4017	22.056	72	472289	QTL_only	167.515	TRUE	100-500 kb	Phvul.007G230000	(1 of 1) PTHR10795:SF397 - CUCUMISIN-LIKE PROTEIN	66.396	99		Subtilisin-like serine endopeptidase family protein	PF05922,PF00082		GO:0006508,GO:0004252	PTHR10795,PTHR10795:SF397		FALSE	0.0951203	0.041121	0.0287153	0.0501257	0.0951203	0.016439	0	0	0.0359493	0	0	0.00866767	0
Vigun01g172200	Vu01	35453950	35455509	-	1	3	Fat, PH, PtHt_T9	4	8	AE, D23, K22, K23	5	6	11.4017	22.056	10312	485988	QTL_only	167.515	TRUE	100-500 kb	Phvul.001G188500	(1 of 1) 1.14.13.204//1.14.13.205 - long-chain acyl-CoA omega-monooxygenase. / long-chain acyl-CoA omega-hydroxylase. // long-chain fatty acid omega-monooxygenase. / CYP86A.	89.231	99	CYP94C1	cytochrome P450, family 94, subfamily C, polypeptide 1	PF00067	KOG0157	GO:0055114,GO:0020037,GO:0016705,GO:0005506	PTHR24296,PTHR24296:SF12
Vigun01g172300	Vu01	35458705	35461732	-	1	3	Fat, PH, PtHt_T9	4	8	AE, D23, K22, K23	5	6	11.4017	22.056	15067	490743	QTL_only	167.515	TRUE	100-500 kb	Phvul.001G188600	(1 of 1) 3.1.1.80 - acetylajmaline esterase. / acetylajmalan esterase.	88.579	99		GDSL-like Lipase/Acylhydrolase superfamily protein	PF00657		GO:0016788	PTHR22835,PTHR22835:SF216		TRUE	29.0151	29.0151	12.7844	6.86649	0.155555	15.894	7.88471	2.16772	23.8678	0.977964	69.5915	28.347	22.6658
Vigun01g172400	Vu01	35468970	35472159	-	1	3	Fat, PH, PtHt_T9	4	8	AE, D23, K22, K23	5	6	11.4017	22.056	25332	501008	QTL_only	167.515	TRUE	100-500 kb	Phvul.001G188700	(1 of 1) 3.2.2.2//3.2.2.3//3.2.2.8 - inosine nucleosidase. / inosinase. // uridine nucleosidase. / Uridine ribohydrolase. // ribosylpyrimidine nucleosidase. / pyrimidine nucleosidase.	91.642	100	URH1	uridine-ribohydrolase 1	PF01156	KOG2938		PTHR12304,PTHR12304:SF1	K01240	TRUE	12.4078	12.4078	7.9391	4.31482	1.29419	18.1648	44.1679	167.105	66.3525	18.9011	44.6355	44.832	44.1113
Vigun01g172500	Vu01	35481282	35483091	+	1	3	Fat, PH, PtHt_T9	4	8	AE, D23, K22, K23	5	6	11.4017	22.056	37644	513320	QTL_only	167.515	TRUE	100-500 kb	Phvul.001G188800	(1 of 2) PTHR10634:SF67 - ZINC FINGER A20 AND AN1 DOMAIN-CONTAINING STRESS-ASSOCIATED PROTEIN 4-RELATED	97.321	99		A20/AN1-like zinc finger family protein	PF01754		GO:0008270,GO:0003677	PTHR10634
Vigun01g172600	Vu01	35483196	35485824	-	1	3	Fat, PH, PtHt_T9	4	8	AE, D23, K22, K23	5	6	11.4017	22.056	39558	515234	QTL_only	167.515	TRUE	100-500 kb	Phvul.001G188900	(1 of 1) PTHR22953:SF7 - PURPLE ACID PHOSPHATASE 21-RELATED	86.323	100	ATPAP22,PAP22	purple acid phosphatase 22	PF16656,PF14008,PF00149	KOG1378	GO:0016787	PTHR22953,PTHR22953:SF7
Vigun01g172700	Vu01	35488332	35491843	+	1	3	Fat, PH, PtHt_T9	4	8	AE, D23, K22, K23	5	6	11.4017	22.056	44694	520370	QTL_only	167.515	TRUE	100-500 kb	Phvul.001G189000	(1 of 1) PTHR22953:SF127 - PURPLE ACID PHOSPHATASE 20-RELATED	85.116	100	ATPAP20,PAP20	Purple acid phosphatases superfamily protein	PF14008,PF16656,PF00149; PF14008,PF00149; PF16656,PF14008,PF00149	KOG1378;	GO:0016787	PTHR22953,PTHR22953:SF38		TRUE	3.09125	3.09125	1.7935	0.886336	0.0751423	0.572916	1.34161	7.29479	16.5318	5.7785	0.494895	8.48918	4.87908
Vigun01g172800	Vu01	35495474	35496713	+	1	3	Fat, PH, PtHt_T9	4	8	AE, D23, K22, K23	5	6	11.4017	22.056	51836	527512	QTL_only	167.515	TRUE	100-500 kb	Phvul.001G189100	(1 of 2) PTHR21236:SF28 - PROTEIN YIP	95.582	100		Integral membrane Yip1 family protein	PF04893	KOG3103	GO:0016020	PTHR21236,PTHR21236:SF8		TRUE	23.8699	21.9069	23.8699	19.8036	7.57858	23.8927	26.7221	33.0988	19.788	10.5533	19.5192	19.663	11.1776
Vigun01g172900	Vu01	35497339	35499220	+	1	3	Fat, PH, PtHt_T9	4	8	AE, D23, K22, K23	5	6	11.4017	22.056	53701	529377	QTL_only	167.515	TRUE	100-500 kb
Vigun01g173000	Vu01	35503383	35505091	-	1	3	Fat, PH, PtHt_T9	4	8	AE, D23, K22, K23	5	6	11.4017	22.056	59745	535421	QTL_only	167.515	TRUE	100-500 kb	Phvul.001G189200	(1 of 1) PTHR11362:SF13 - PROTEIN TERMINAL FLOWER 1	95.402	100	TFL-1,TFL1	PEBP (phosphatidylethanolamine-binding protein) family protein	PF01161	KOG3346	GO:0009910,GO:0003712	PTHR11362,PTHR11362:SF13		FALSE	0	0	0	0	0	0.046805	0	0	0.0222887	0	64.3089	0.0659193	9.66436
Vigun01g173100	Vu01	35522228	35524770	+	1	3	Fat, PH, PtHt_T9	4	8	AE, D23, K22, K23	5	6	11.4017	22.056	78590	554266	QTL_only	167.515	TRUE	100-500 kb	Phvul.007G229400	(1 of 1) PTHR45763:SF61 - ALPHA_BETA-HYDROLASES SUPERFAMILY PROTEIN	67.553	100		alpha/beta-Hydrolases superfamily protein	PF12697	KOG1454		PTHR10992,PTHR10992:SF740		TRUE	8.28871	8.07331	8.28871	8.27471	2.14545	8.63127	4.627	2.81859	5.88558	5.72627	7.0744	5.36179	7.2897
Vigun01g173200	Vu01	35531233	35532782	+	1	3	Fat, PH, PtHt_T9	4	8	AE, D23, K22, K23	5	6	11.4017	22.056	87595	563271	QTL_only	167.515	TRUE	100-500 kb	Phvul.001G189400	(1 of 11) K14432 - ABA responsive element binding factor (ABF)	84.672	99	ABI5,GIA1	Basic-leucine zipper (bZIP) transcription factor family protein	PF00170		GO:0043565,GO:0006355,GO:0003700	PTHR22952,PTHR22952:SF217	K14432
Vigun01g173300	Vu01	35533641	35535739	-	1	3	Fat, PH, PtHt_T9	4	8	AE, D23, K22, K23	5	6	11.4017	22.056	90003	565679	QTL_only	167.515	TRUE	100-500 kb	Phvul.001G189500	(1 of 1) PTHR31639:SF139 - F-BOX DOMAIN-CONTAINING PROTEIN	92.857	100		F-box/RNI-like superfamily protein	PF12937		GO:0005515	PTHR32212		TRUE	7.35752	7.35752	5.15982	4.24645	1.39305	10.3494	17.023	9.10447	8.8892	5.63235	11.3489	8.48369	8.18244
Vigun01g173400	Vu01	35537951	35542116	-	1	3	Fat, PH, PtHt_T9	4	8	AE, D23, K22, K23	5	6	11.4017	22.056	94313	569989	QTL_only	167.515	TRUE	100-500 kb	Phvul.001G189600	(1 of 1) PTHR10072:SF41 - IRON-SULFUR CLUSTER ASSEMBLY 1 HOMOLOG, MITOCHONDRIAL	97.037	100		Iron-sulphur cluster biosynthesis family protein	PF01521	KOG1120		PTHR10072,PTHR10072:SF51	K13628	TRUE	24.2924	15.2715	10.4162	6.92411	24.2924	18.9288	20.4734	35.4613	40.3629	23.5811	20.9555	32.425	24.7654
Vigun01g173500	Vu01	35542917	35549661	+	1	3	Fat, PH, PtHt_T9	4	8	AE, D23, K22, K23	5	6	11.4017	22.056	99279	574955	QTL_only	167.515	TRUE	100-500 kb	Phvul.001G189700	(1 of 1) PTHR30314:SF16 - CELL DIVISION PROTEIN FTSZ HOMOLOG 2-1, CHLOROPLASTIC	97.495	100	ATFTSZ2-1,FTSZ2-1	Tubulin/FtsZ family protein	PF12327,PF00091		GO:0003924	PTHR30314,PTHR30314:SF13	K03531	TRUE	114.218	114.218	77.2572	38.5218	8.16717	55.0532	37.0379	27.7847	43.5406	59.9201	35.0285	51.2597	50.7899
Vigun01g173600	Vu01	35550926	35554761	+	1	3	Fat, PH, PtHt_T9	4	8	AE, D23, K22, K23	5	6	11.4017	22.056	107288	582964	QTL_only	167.515	TRUE	100-500 kb	Phvul.001G189800	(1 of 1) 2.3.1.4 - glucosamine-phosphate N-acetyltransferase. / phosphoglucosamine transacetylase.	92.308	100	AtGNA1,GNA1	glucose-6-phosphate acetyltransferase 1	PF00583	KOG3396	GO:0008080	PTHR13355	K00621	TRUE	44.1843	44.1843	26.3303	11.566	1.60669	62.6858	61.2166	24.852	58.6036	38.4249	25.4331	44.6827	40.3186
Vigun01g173700	Vu01	35562814	35566487	+	1	3	Fat, PH, PtHt_T9	4	8	AE, D23, K22, K23	5	6	11.4017	22.056	119176	594852	QTL_only	167.515	TRUE	100-500 kb	Phvul.001G189900		73.039	100						PTHR34207,PTHR34207:SF3		TRUE	2.85861	2.85535	2.85861	1.29651	0.177052	4.90067	4.88292	15.6335	6.38282	25.744	1.28949	5.40766	8.83449
Vigun01g173800	Vu01	35564410	35570686	-	1	3	Fat, PH, PtHt_T9	4	8	AE, D23, K22, K23	5	6	11.4017	22.056	120772	596448	QTL_only	167.515	TRUE	100-500 kb	Phvul.001G190000	(1 of 2) PTHR19920:SF0 - CYTOSOLIC IRON-SULFUR PROTEIN ASSEMBLY PROTEIN CIAO1-RELATED	97.661	100	emb1345	Transducin/WD40 repeat-like superfamily protein	PF00400	KOG0645	GO:0005515	PTHR19920,PTHR19920:SF0		TRUE	48.5552	48.5552	33.9026	29.0122	6.84203	30.5889	27.9179	26.0214	25.8742	24.4234	33.3999	28.8918	27.8829
Vigun01g173900	Vu01	35576186	35579027	+	1	3	Fat, PH, PtHt_T9	4	8	AE, D23, K22, K23	5	6	11.4017	22.056	132548	608224	QTL_only	167.515	TRUE	100-500 kb	Phvul.001G190100	(1 of 2) 1.17.4.1//1.17.4.2 - ribonucleoside-diphosphate reductase. / ribonucleotide reductase. // ribonucleoside-triphosphate reductase (thioredoxin). / ribonucleotide reductase.	97.46	88	ATTSO2,TSO2	Ferritin/ribonucleotide reductase-like family protein	PF00268		GO:0055114,GO:0009186	PTHR23409	K10808	TRUE	8.91621	7.38148	4.7778	1.6507	8.91621	13.7142	3.96819	1.38994	5.31721	3.92202	6.69503	4.44123	3.34433
Vigun01g174000	Vu01	35579748	35582492	+	1	3	Fat, PH, PtHt_T9	4	8	AE, D23, K22, K23	5	6	11.4017	22.056	136110	611786	QTL_only	167.515	TRUE	100-500 kb	Phvul.001G190200	(1 of 1) K00419 - ubiquinol-cytochrome c reductase subunit 9 (QCR9, UCRC)	88.732	97		ubiquinol-cytochrome C reductase UQCRX/QCR9-like family protein	PF05365	KOG3494	GO:0006122,GO:0005750,GO:0005743	PTHR12980,PTHR12980:SF0	K00419	TRUE	294.61	294.61	185.072	107.34	117.614	155.265	184.758	92.0598	326.8	176.064	139.162	245.469	249.555
Vigun01g174100	Vu01	35583728	35584731	+	1	3	Fat, PH, PtHt_T9	4	8	AE, D23, K22, K23	5	6	11.4017	22.056	140090	615766	QTL_only	167.515	TRUE	100-500 kb	Phvul.001G189800	(1 of 1) 2.3.1.4 - glucosamine-phosphate N-acetyltransferase. / phosphoglucosamine transacetylase.	92.949	100	AtGNA1,GNA1	glucose-6-phosphate acetyltransferase 1	PF00583	KOG3396	GO:0008080	PTHR13355	K00621	TRUE	2.21208	2.21208	1.61907	0.948174	0.285092	4.69722	2.9234	0.865922	2.85539	1.05487	2.5211	2.87354	0.782161
Vigun01g174200	Vu01	35585027	35587739	-	1	3	Fat, PH, PtHt_T9	4	8	AE, D23, K22, K23	5	6	11.4017	22.056	141389	617065	QTL_only	167.515	TRUE	100-500 kb	Phvul.001G190300	(1 of 9) PTHR47939:SF14 - OS03G0201400 PROTEIN	85.285	99		pentatricopeptide (PPR) repeat-containing protein	PF01535,PF13041			PTHR24015,PTHR24015:SF313		TRUE	2.45934	2.45934	1.75781	1.89972	2.2417	2.61889	3.66756	3.96257	2.12178	3.09374	5.01359	2.82493	2.53257
Vigun01g174300	Vu01	35587740	35593778	+	1	3	Fat, PH, PtHt_T9	4	8	AE, D23, K22, K23	5	6	11.4017	22.056	144102	619778	QTL_only	167.515	TRUE	100-500 kb	Phvul.001G190400	(1 of 1) PTHR11220:SF1 - HEME-BINDING PROTEIN 1	92.715	100		SOUL heme-binding family protein	PF04832			PTHR11220,PTHR11220:SF22		TRUE	2.49651	2.49651	1.85856	1.07398	2.06203	2.43505	2.76613	5.33263	4.30207	18.4046	3.30411	4.27456	5.64954
Vigun01g174400	Vu01	35596536	35597426	-	1	3	Fat, PH, PtHt_T9	4	8	AE, D23, K22, K23	5	6	11.4017	22.056	152898	628574	QTL_only	167.515	TRUE	100-500 kb	Phvul.001G190500	(1 of 1) PTHR33148:SF82 - EMB|CAB85509.1	79.375	100			PF14009			PTHR33148,PTHR33148:SF2		FALSE	0.811709	0.698436	0.337099	0.811709	0.721686	1.50156	0.772517	1.6407	7.23738	24.2244	59.6713	11.8225	16.2668
Vigun01g174500	Vu01	35609100	35610778	+	1	3	Fat, PH, PtHt_T9	4	8	AE, D23, K22, K23	5	6	11.4017	22.056	165462	641138	QTL_only	167.515	TRUE	100-500 kb	Phvul.001G190600	(1 of 1) PTHR45669:SF12 - EMB|CAB85507.1	91.371	100		Glutaredoxin family protein	PF00462	KOG2824	GO:0045454,GO:0015035,GO:0009055	PTHR10168,PTHR10168:SF79	K17479	TRUE	18.5497	18.5497	3.86803	0.361148	0.165596	14.1578	2.02306	0.061738	8.84754	0.41628	12.3357	9.16934	8.13178
Vigun01g174600	Vu01	35612970	35615564	-	1	3	Fat, PH, PtHt_T9	4	8	AE, D23, K22, K23	5	6	11.4017	22.056	169332	645008	QTL_only	167.515	TRUE	100-500 kb	Phvul.001G190700	(1 of 19) 2.7.11.17 - calcium/calmodulin-dependent protein kinase. / microtubule-associated protein 2 kinase.	87.586	100						PTHR34120,PTHR34120:SF2		TRUE	7.68939	7.68939	4.084	5.10264	0.705336	11.7641	10.3836	16.9198	9.89695	8.25145	34.1105	12.7588	9.11682
Vigun01g174700	Vu01	35624231	35628109	+	1	3	Fat, PH, PtHt_T9	4	8	AE, D23, K22, K23	5	6	11.4017	22.056	180593	656269	QTL_only	167.515	TRUE	100-500 kb	Phvul.001G190800	(1 of 2) PF03478//PF12937 - Domain of unknown function (DUF295) (DUF295) // F-box-like (F-box-like)	93.182	100		F-box family protein	PF12937		GO:0005515	PTHR32133,PTHR32133:SF141		TRUE	49.4287	41.7648	31.4238	49.4287	46.2127	26.9069	39.5321	46.4835	40.1873	16.7176	39.3285	36.0122	38.8409
Vigun01g174800	Vu01	35630353	35635627	-	1	3	Fat, PH, PtHt_T9	4	8	AE, D23, K22, K23	5	6	11.4017	22.056	186715	662391	QTL_only	167.515	TRUE	100-500 kb	Phvul.001G190900	(1 of 2) K13161 - heterogeneous nuclear ribonucleoprotein R (HNRNPR)	90.224	100		RNA-binding (RRM/RBD/RNP motifs) family protein	PF00076	KOG0106,KOG0110,KOG4205,KOG0145,KOG0148,KOG0131	GO:0003676	PTHR24012,PTHR24012:SF356	K13161	TRUE	51.4645	51.4645	32.036	13.4528	37.8172	21.453	15.611	11.1143	18.8821	18.1571	18.85	15.6308	26.2242
Vigun01g174900	Vu01	35641967	35644142	-	1	3	Fat, PH, PtHt_T9	4	8	AE, D23, K22, K23	5	6	11.4017	22.056	198329	674005	QTL_only	167.515	TRUE	100-500 kb	Phvul.001G191000	(1 of 2) K10740 - replication factor A3 (RPA3)	93.458	100		Nucleic acid-binding, OB-fold-like protein	PF08661		GO:0006310,GO:0006281,GO:0006260,GO:0005634,GO:0003677	PTHR31614,PTHR31614:SF8	K10740;	TRUE	23.9083	23.9083	18.1577	7.78693	0.532219	17.3373	17.606	6.63671	11.6989	9.70031	6.4934	9.93262	12.5598
Vigun01g175000	Vu01	35644795	35651416	-	1	3	Fat, PH, PtHt_T9	4	8	AE, D23, K22, K23	5	6	11.4017	22.056	201157	676833	QTL_only	167.515	TRUE	100-500 kb	Phvul.001G191200	(1 of 1) PF01656//PF02881//PF02978 - CobQ/CobB/MinD/ParA nucleotide binding domain (CbiA) // SRP54-type protein, helical bundle domain (SRP54_N) // Signal peptide binding domain (SRP_SPB)	97.35	100	54CP,CPSRP54,FFC,SRP54CP	chloroplast signal recognition particle 54 kDa subunit	PF06414,PF02881,PF02978		GO:0016301,GO:0005524,GO:0006614,GO:0005525,GO:0048500,GO:0008312	PTHR11564,PTHR11564:SF19	K03106	TRUE	21.9872	21.9872	14.6055	7.99748	4.72048	34.7352	27.8632	13.8127	23.9615	35.6306	7.20354	24.8126	21.3274
Vigun01g175100	Vu01	35652039	35656605	-	1	3	Fat, PH, PtHt_T9	4	8	AE, D23, K22, K23	5	6	11.4017	22.056	208401	684077	QTL_only	167.515	TRUE	100-500 kb	Phvul.001G191300	(1 of 1) PTHR23177:SF64 - RHO GTPASE-ACTIVATING PROTEIN 1	92.445	100		Rho GTPase activating protein with PAK-box/P21-Rho-binding domain	PF00786,PF00620		GO:0007165	PTHR23177,PTHR23177:SF25		TRUE	13.3774	13.3774	12.1752	11.8827	6.05664	31.6918	81.0093	27.0289	22.6744	14.9444	23.6455	24.5417	22.0596
Vigun01g175200	Vu01	35657056	35657866	+	1	3	Fat, PH, PtHt_T9	4	8	AE, D23, K22, K23	5	6	11.4017	22.056	213418	689094	QTL_only	167.515	TRUE	100-500 kb
Vigun01g175300	Vu01	35661795	35663534	-	1	3	Fat, PH, PtHt_T9	4	8	AE, D23, K22, K23	5	6	11.4017	22.056	218157	693833	QTL_only	167.515	TRUE	100-500 kb	Phvul.001G191400	(1 of 2) K11099 - small nuclear ribonucleoprotein G (SNRPG, SMG)	100	100	SNRNP-G	probable small nuclear ribonucleoprotein G	PF01423	KOG1780		PTHR10553,PTHR10553:SF9	K11099	TRUE	516.794	516.794	280.144	113.562	67.0774	317.59	233.331	92.9537	340.348	268.291	201.64	326.531	319.603
Vigun01g175400	Vu01	35668742	35669758	+	1	3	Fat, PH, PtHt_T9	4	8	AE, D23, K22, K23	5	6	11.4017	22.056	225104	700780	QTL_only	167.515	TRUE	100-500 kb	Phvul.007G227100	(1 of 59) K14488 - SAUR family protein (SAUR)	75	100		SAUR-like auxin-responsive protein family	PF02519		GO:0009733	PTHR31374,PTHR31374:SF28	K14488	FALSE	0	0	0	0	0	0.047245	0	0.277835	0.058821	7.71777	1.06689	0.100617	1.3138
Vigun01g175500	Vu01	35673870	35680798	+	1	3	Fat, PH, PtHt_T9	4	8	AE, D23, K22, K23	5	6	11.4017	22.056	230232	705908	QTL_only	167.515	TRUE	100-500 kb	Phvul.001G191500	(1 of 1) PTHR47970:SF12 - KINESIN-LIKE PROTEIN KIF11	94.653	100		P-loop containing nucleoside triphosphate hydrolases superfamily protein	PF00225		GO:0008017,GO:0007018,GO:0005524,GO:0003777,GO:0005871	PTHR24115,PTHR24115:SF536	K10398	TRUE	13.0729	13.0729	2.96105	0.393702	0.497909	7.74956	2.99049	0.69448	5.26428	0.282607	5.5821	4.35756	4.68068
Vigun01g175600	Vu01	35688334	35692821	+	1	3	Fat, PH, PtHt_T9	4	8	AE, D23, K22, K23	5	6	11.4017	22.056	244696	720372	QTL_only	167.515	TRUE	100-500 kb	Phvul.001G191600	(1 of 1) PTHR31953:SF43 - BETA-FRUCTOFURANOSIDASE, INSOLUBLE ISOENZYME CWINV4	67.782	95	AtcwINV2,CWINV2	cell wall invertase 2	PF00251			PTHR31953,PTHR31953:SF1		FALSE	0.0420137	0.0420137	0.0362603	0	0.0208797	0.41841	0.1263	0.070473	2.10388	0.0653863	0.760829	0.928546	0.312141
Vigun01g204400	Vu01	38019178	38032038	-	1	1	PH	1	4	AE	4	5	8.22696	22.056	246880	3051216	QTL_only	167.515	TRUE	100-500 kb	Phvul.001G220000	(1 of 1) PTHR23339:SF96 - PALADIN	97.276	100			PF14566			PTHR23339,PTHR23339:SF54		TRUE	28.6311	28.6311	10.9412	5.46336	0.376522	9.38341	23.3574	36.221	7.63974	5.30003	14.4837	6.95339	13.3312
Vigun01g204500	Vu01	38036710	38043216	-	1	1	PH	1	4	AE	4	5	8.22696	22.056	235702	3068748	QTL_only	167.515	TRUE	100-500 kb	Phvul.001G220100	(1 of 3) 3.4.22.1 - cathepsin B. / cathepsin B1.	91.304	100		Cysteine proteinases superfamily protein	PF00112	KOG1543	GO:0008234,GO:0006508	PTHR12411,PTHR12411:SF367	K01363	TRUE	158.793	108.112	62.7348	113.271	158.793	71.5924	104.519	605.278	469.773	476.673	283.341	369.123	340.521
Vigun01g204600	Vu01	38045859	38061699	+	1	1	PH	1	4	AE	4	5	8.22696	22.056	217219	3077897	QTL_only	167.515	TRUE	100-500 kb	Phvul.001G220300	(1 of 1) PTHR45521:SF2 - TRANSDUCIN_WD40 REPEAT-LIKE SUPERFAMILY PROTEIN	95.019	100		Transducin/WD40 repeat-like superfamily protein		KOG0278,KOG0315		PTHR22847,PTHR22847:SF387		TRUE	18.1196	18.1196	10.0062	8.36267	2.17289	16.5497	24.0709	20.3962	13.9472	8.09596	19.8576	13.2144	13.8093
Vigun01g204700	Vu01	38062212	38063855	-	1	1	PH	1	4	AE	4	5	8.22696	22.056	215063	3094250	QTL_only	167.515	TRUE	100-500 kb	Phvul.001G220400	(1 of 1) K12456 - anaphase-promoting complex subunit 13 (APC13)	98.438	100	BNS	bonsai				PTHR28672,PTHR28672:SF1	K12456	TRUE	32.4738	32.4738	13.4053	5.15182	5.49181	41.0328	24.0906	19.3378	22.9792	29.2476	19.7052	27.5495	33.3657
Vigun01g204800	Vu01	38064610	38070748	-	1	1	PH	1	4	AE	4	5	8.22696	22.056	208170	3096648	QTL_only	167.515	TRUE	100-500 kb	Phvul.001G220500	(1 of 1) KOG0327//KOG0328//KOG0331 - Translation initiation factor 4F, helicase subunit (eIF-4A) and related helicases // Predicted ATP-dependent RNA helicase FAL1, involved in rRNA maturation, DEAD-box superfamily // ATP-dependent RNA helicase	93.582	100	emb1138	DEAD box RNA helicase (RH3)	PF04851,PF00098,PF08152,PF00271	KOG0331	GO:0016787,GO:0005524,GO:0003677,GO:0008270,GO:0003676,GO:0005634,GO:0004386,GO:0003723	PTHR24031,PTHR24031:SF155		TRUE	37.0795	37.0795	20.9819	20.3241	33.4619	40.9642	34.8818	53.5386	61.4931	115.65	24.0148	69.7086	50.3331
Vigun01g204900	Vu01	38073623	38079106	+	1	1	PH	1	4	AE	4	5	8.22696	22.056	199812	3105661	QTL_only	167.515	TRUE	100-500 kb	Phvul.001G220600	(1 of 1) PTHR23423:SF69 - TRANSMEMBRANE PROTEIN 184A	95	100		Protein of unknown function (DUF300)	PF03619	KOG2641		PTHR23423,PTHR23423:SF35		TRUE	31.1405	31.1405	24.8165	18.3022	10.7404	33.6864	44.6149	45.5756	30.1505	22.711	45.5891	31.4476	28.6492
Vigun01g205000	Vu01	38086842	38090132	+	1	1	PH	1	4	AE	4	5	8.22696	22.056	188786	3118880	QTL_only	167.515	TRUE	100-500 kb			70.775	95	CYP72A7	cytochrome P450, family 72, subfamily A, polypeptide 7	PF00067	KOG0157	GO:0055114,GO:0020037,GO:0016705,GO:0005506	PTHR24282,PTHR24282:SF53		TRUE	7.39663	7.39663	4.37881	4.21935	0.30961	10.8139	14.8776	30.4889	36.3548	4.59092	0.665777	21.3853	13.5135
Vigun01g205100	Vu01	38092588	38093691	+	1	1	PH	1	4	AE	4	5	8.22696	22.056	185227	3124626	QTL_only	167.515	TRUE	100-500 kb	Phvul.001G220700		89.394	73								FALSE	0.715479	0.715479	0.411843	0.194656	0.192698	0.091792	0.380077	0.303916	3.1275	0.323045	1.15803	2.39761	1.53584
Vigun01g205200	Vu01	38098630	38099424	+	1	1	PH	1	4	AE	4	5	8.22696	22.056	179494	3130668	QTL_only	167.515	TRUE	100-500 kb	Phvul.001G220800		81.197	76						PTHR35123,PTHR35123:SF1		FALSE	0	0	0	0	0	0	0	0	0.0793853	0	0.180709	0	0
Vigun01g205300	Vu01	38101228	38107595	+	1	1	PH	1	4	AE	4	5	8.22696	22.056	171323	3133266	QTL_only	167.515	TRUE	100-500 kb	Phvul.001G220900	(1 of 1) PTHR43381:SF20 - TRANSLATION INITIATION FACTOR IF-2, MITOCHONDRIAL	94.167	100		Translation initiation factor 2, small GTP-binding protein	PF01926,PF11987		GO:0005525	PTHR23115,PTHR23115:SF184	K02519	TRUE	26.0299	19.1958	11.8839	10.4689	26.0299	17.0816	20.9649	17.6997	15.7572	12.1657	12.6169	14.4581	13.328
Vigun01g205400	Vu01	38118427	38122176	+	1	1	PH	1	4	AE	4	5	8.22696	22.056	156742	3150465	QTL_only	167.515	TRUE	100-500 kb	Phvul.001G221000		85.906	93						PTHR35123,PTHR35123:SF2
Vigun01g205500	Vu01	38123632	38129554	+	1	1	PH	1	4	AE	4	5	8.22696	22.056	149364	3155670	QTL_only	167.515	TRUE	100-500 kb	Phvul.001G221100	(1 of 1) K12120 - phytochrome A (PHYA)	94.846	97	FHY2,FRE1,HY8,PHYA	phytochrome A	PF02518,PF01590,PF08446,PF00989,PF00360		GO:0005515,GO:0006355,GO:0018298,GO:0009584	PTHR24423,PTHR24423:SF519	K12120	TRUE	3.33547	2.16522	1.7736	2.13553	3.33547	6.08954	12.488	13.6658	14.013	27.2744	15.8719	12.5525	11.2471
Vigun01g205600	Vu01	38130963	38132506	-	1	1	PH	1	4	AE	4	5	8.22696	22.056	146412	3163001	QTL_only	167.515	TRUE	100-500 kb	Phvul.001G221200	(1 of 1) PTHR31238:SF18 - GERMIN-LIKE PROTEIN SUBFAMILY 2 MEMBER 2-RELATED	93.367	89	GLP5	germin-like protein 5	PF07883			PTHR31238,PTHR31238:SF39		TRUE	35.8979	35.8979	27.0987	33.7405	1.63339	36.3545	126.967	358.417	64.2355	26.4224	114.463	46.3569	86.9356
Vigun01g205700	Vu01	38147117	38151579	+	1	1	PH	1	4	AE	4	5	8.22696	22.056	127339	3179155	QTL_only	167.515	TRUE	100-500 kb	Phvul.001G221300	(1 of 1) PTHR11654:SF98 - PROTEIN NRT1/ PTR FAMILY 4.5-RELATED	95.915	98	ATNRT1:2,NRT1:2,NTL1	nitrate transporter 1:2	PF00854	KOG1237	GO:0016020,GO:0006810,GO:0005215	PTHR11654,PTHR11654:SF110	K14638	TRUE	10.5775	10.5775	6.11876	1.68659	0.0224113	10.4053	11.5386	4.59228	38.6031	5.01292	5.42768	48.5896	17.3029
Vigun01g205800	Vu01	38156910	38160958	+	1	1	PH	1	4	AE	4	5	8.22696	22.056	117960	3188948	QTL_only	167.515	TRUE	100-500 kb	Phvul.001G221400	(1 of 1) PTHR21562:SF5 - PECTINACETYLESTERASE FAMILY PROTEIN	96.659	100		Pectinacetylesterase family protein	PF03283		GO:0016787	PTHR21562,PTHR21562:SF5		TRUE	7.88465	6.8111	4.29819	7.88465	0.028229	8.66865	9.60508	39.6175	29.6799	5.36808	3.76729	16.4176	12.7376
Vigun01g205900	Vu01	38167827	38170870	-	1	1	PH	1	4	AE	4	5	8.22696	22.056	108048	3199865	QTL_only	167.515	TRUE	100-500 kb	Phvul.001G221500	(1 of 1) PTHR47997:SF88 - TRANSCRIPTION FACTOR MYB61	91.153	98	AtMYB55,MYB55	myb domain protein 55	PF00249			PTHR10641,PTHR10641:SF618	K09422	TRUE	26.049	26.049	13.2286	1.03906	0.00672567	7.76622	2.66103	0.3869	1.74127	0.194666	0.567864	2.28062	4.23237
Vigun01g206000	Vu01	38191417	38195547	-	1	1	PH	1	4	AE	4	5	8.22696	22.056	83371	3223455	QTL_only	167.515	TRUE	100-500 kb	Phvul.007G206000	(1 of 1) K12126 - phytochrome-interacting factor 3 (PIF3)	45.748	99	PAP3,PIF3,POC1	phytochrome interacting factor 3	PF00010	KOG4304	GO:0046983	PTHR12565,PTHR12565:SF178	K12126	TRUE	9.31434	5.6235	9.31434	4.96844	0.887067	6.49531	13.1422	17.6717	8.32791	2.74787	3.92849	10.5254	6.89999
Vigun01g206100	Vu01	38204053	38206158	-	1	1	PH	1	4	AE	4	5	8.22696	22.056	72760	3236091	QTL_only	167.515	TRUE	100-500 kb	Phvul.001G221600	(1 of 1) PTHR24015:SF2006 - PPR_LONG DOMAIN-CONTAINING PROTEIN	95.533	97	OTP84	Tetratricopeptide repeat (TPR)-like superfamily protein	PF14432,PF01535,PF13041			PTHR24015
Vigun01g206200	Vu01	38206666	38207895	+	1	1	PH	1	4	AE	4	5	8.22696	22.056	71023	3238704	QTL_only	167.515	TRUE	100-500 kb			82.759	100	RCI2A	Low temperature and salt responsive protein family	PF01679	KOG1773	GO:0016021	PTHR21659,PTHR21659:SF24		TRUE	1081.61	1081.61	459.745	118.429	0.240008	23.2897	17.1548	197.288	4.21675	3.99192	5.07654	3.14048	188.06
Vigun01g206300	Vu01	38226438	38227332	-	1	1	PH	1	4	AE	4	5	8.22696	22.056	51586	3258476	QTL_only	167.515	TRUE	100-500 kb	Phvul.001G221900	(1 of 1) PTHR33511:SF25 - (RAPE) HYPOTHETICAL PROTEIN	91.398	100						PTHR33511,PTHR33511:SF2		TRUE	27.643	24.6789	27.643	17.3078	0.0457903	17.4078	22.4001	22.5858	16.9694	0.0202303	17.1217	11.2334	18.5521
Vigun01g206400	Vu01	38230331	38234437	+	1	1	PH	1	4	AE	4	5	8.22696	22.056	44481	3262369	QTL_only	167.515	TRUE	100-500 kb	Phvul.001G222000	(1 of 1) PTHR47251:SF1 - FINGER DOMAIN PROTEIN, PUTATIVE (AFU_ORTHOLOGUE AFUA_3G04180)-RELATED	95.41	100		D111/G-patch domain-containing protein	PF12171,PF01585		GO:0003676	PTHR17614		TRUE	46.4496	27	15.3362	11.9392	46.4496	23.6347	31.7638	23.6601	28.4552	36.9802	30.3622	28.6626	31.6593
Vigun01g206500	Vu01	38235186	38239842	-	1	1	PH	1	4	AE	4	5	8.22696	22.056	39076	3267224	QTL_only	167.515	TRUE	100-500 kb	Phvul.001G222100	(1 of 1) PTHR47966:SF51 - BETA-SITE APP-CLEAVING ENZYME, ISOFORM A-RELATED	94.457	100		Saposin-like aspartyl protease family protein	PF05184,PF03489,PF00026	KOG1339	GO:0006629,GO:0006508,GO:0004190	PTHR13683,PTHR13683:SF312	K08245	TRUE	185.542	185.542	143.805	85.5388	10.9256	121.977	257.514	529.767	502.004	182.036	344.242	347.359	319.044
Vigun01g206600	Vu01	38244446	38248866	+	1	1	PH	1	4	AE	4	5	8.22696	22.056	30052	3276484	QTL_only	167.515	TRUE	100-500 kb	Phvul.001G222200	(1 of 1) PTHR43092:SF2 - HERCYNYLCYSTEINE SULFOXIDE LYASE	95.806	100		Pyridoxal phosphate (PLP)-dependent transferases superfamily protein	PF00266	KOG1549		PTHR11601,PTHR11601:SF47		TRUE	13.3512	13.3512	11.6807	11.7827	8.1695	18.4254	15.9102	30.1101	16.7613	6.32226	16.9833	15.789	14.1355
Vigun01g206700	Vu01	38250093	38254632	-	1	1	PH	1	4	AE	4	5	8.22696	22.056	24286	3282131	QTL_only	167.515	TRUE	100-500 kb	Phvul.001G222300	(1 of 1) PF01936//PF14418 - NYN domain (NYN) // OST-HTH Associated domain (OHA)	89.812	100		putative endonuclease or glycosyl hydrolase with C2H2-type zinc finger domain	PF01936		GO:0010468,GO:0005777	PTHR14379,PTHR14379:SF7		TRUE	8.97456	8.97456	6.82627	5.46596	1.03853	8.49905	14.1469	18.83	10.8618	9.72521	15.6141	12.4711	11.1655
Vigun01g206800	Vu01	38256799	38259765	-	1	1	PH	1	4	AE	4	5	8.22696	22.056	19153	3288837	QTL_only	167.515	TRUE	100-500 kb			84.302	74								TRUE	10.5691	10.5691	7.28348	7.91201	0.195006	15.4097	16.9895	14.9394	32.8241	4.52196	26.1741	31.1422	17.4628
Vigun01g206900	Vu01	38262018	38268648	-	1	1	PH	1	4	AE	4	5	8.22696	22.056	10270	3294056	QTL_only	167.515	TRUE	100-500 kb	Phvul.001G222600	(1 of 1) K16315 - serine/threonine-protein kinase haspin [EC:2.7.11.1] (GSG2)	91.108	100		Protein kinase superfamily protein	PF12330	KOG2464		PTHR24419,PTHR24419:SF18	K16315	TRUE	7.34861	7.34861	1.48371	0.19419	0.0184263	5.14901	1.58178	0.10356	2.95433	0.0978537	2.45024	2.07731	3.02301
Vigun01g207000	Vu01	38277774	38281970	+	1	1	PH	1	4	AE	4	5	8.22696	22.056	1144	3309812	QTL_only	167.515	TRUE	100-500 kb	Phvul.001G222700	(1 of 1) PTHR47984:SF14 - OS01G0323000 PROTEIN	96.082	99		Protein kinase superfamily protein	PF00069	KOG1187	GO:0006468,GO:0005524,GO:0004672	PTHR27001,PTHR27001:SF82		TRUE	20.5992	20.5992	15.5508	8.83237	0.293009	19.8293	37.1675	37.5225	25.0197	14.7879	15.1199	23.3449	22.5974
Vigun01g207100	Vu01	38282239	38284480	-	1	1	PH	1	4	AE	4	5	8.22696	22.056	3321	3314277	QTL_only	167.515	TRUE	100-500 kb	Phvul.001G222800	(1 of 4) 2.5.1.6 - methionine adenosyltransferase. / S-adenosylmethionine synthetase.	95.939	100	AtSAM2,MAT2,SAM-2,SAM2	S-adenosylmethionine synthetase 2	PF00438,PF02772,PF02773		GO:0006556,GO:0004478,GO:0005524	PTHR11964,PTHR11964:SF16	K00789	TRUE	394.746	49.9789	66.4711	394.746	219.835	18.2948	35.2724	49.7583	35.5889	0.432354	26.2202	40.3249	75.1412
Vigun01g207200	Vu01	38288645	38293296	-	1	1	PH	1	4	AE	4	5	8.22696	22.056	9727	3320683	QTL_only	167.515	TRUE	100-500 kb	Phvul.001G222900	(1 of 5) 2.3.3.8 - ATP citrate synthase. / citric cleavage enzyme.	97.194	96	ACLA-3	ATP-citrate lyase A-3	PF08442,PF16114	KOG1254		PTHR23118	K01648	TRUE	32.3244	29.2142	13.6692	32.3244	24.2993	11.0754	25.4165	88.6661	29.9895	7.53209	68.5387	27.0339	39.3283
Vigun01g207300	Vu01	38295141	38306642	+	1	1	PH	1	4	AE	4	5	8.22696	22.056	16223	3327179	QTL_only	167.515	TRUE	100-500 kb	Phvul.001G223000	(1 of 1) PTHR13803:SF39 - SECRETORY 24AB, ISOFORM A	95.066	99	ERMO2,SEC24A	Sec23/Sec24 protein transport family protein	PF04810,PF08033,PF04815,PF04811		GO:0030127,GO:0008270,GO:0006888,GO:0006886	PTHR13803,PTHR13803:SF11	K14007	TRUE	25.7164	25.7164	17.9091	13.7148	10.9022	19.2936	34.0592	38.1227	23.0663	12.3295	46.7731	27.8499	23.4703
Vigun01g207400	Vu01	38310225	38312291	+	1	1	PH	1	4	AE	4	5	8.22696	22.056	31307	3342263	QTL_only	167.515	TRUE	100-500 kb	Phvul.001G223100	(1 of 1) PTHR31451:SF60 - MANNAN ENDO-1,4-BETA-MANNOSIDASE 7	75.663	100		Glycosyl hydrolase superfamily protein	PF00150		GO:0005975,GO:0004553	PTHR31451,PTHR31451:SF13	K19355	FALSE	0	0	0	0	0	0	0	0	0	0	0	0	0
Vigun01g207500	Vu01	38315285	38318469	-	1	1	PH	1	4	AE	4	5	8.22696	22.056	36367	3347323	QTL_only	167.515	TRUE	100-500 kb	Phvul.001G223200	(1 of 1) PTHR23402:SF1 - PROTEIN M04C9.1, ISOFORM A-RELATED	94.144	100		Peptidase C15, pyroglutamyl peptidase I-like	PF01470	KOG4755		PTHR23402,PTHR23402:SF17	K01304;	TRUE	27.0333	27.0333	23.4523	22.1749	17.573	32.2234	45.7684	57.747	80.0705	45.7219	84.4823	74.5936	60.4081
Vigun01g207600	Vu01	38323499	38328692	+	1	1	PH	1	4	AE	4	5	8.22696	22.056	44581	3355537	QTL_only	167.515	TRUE	100-500 kb	Phvul.001G223300	(1 of 1) PTHR23429:SF4 - GLUCOSE-6-PHOSPHATE 1-DEHYDROGENASE 4, CHLOROPLASTIC	95.462	100	G6PD4	glucose-6-phosphate dehydrogenase 4	PF00479,PF02781		GO:0055114,GO:0050661,GO:0006006,GO:0004345	PTHR23429,PTHR23429:SF4	K00036	TRUE	17.3344	17.3344	12.5305	13.1796	3.89917	22.3326	21.9608	15.9982	15.6808	19.1718	18.7703	17.5947	17.9983
Vigun01g207700	Vu01	38333484	38334687	+	1	1	PH	1	4	AE	4	5	8.22696	22.056	54566	3365522	QTL_only	167.515	TRUE	100-500 kb	Phvul.001G223400	(1 of 1) PTHR33669:SF28 - PROTEIN NIM1-INTERACTING 3	80.741	94			PF15699			PTHR33669,PTHR33669:SF2		TRUE	1.06059	1.06059	0.870466	0.137608	0	10.0793	34.115	4.36998	11.7679	2.15226	58.4912	17.0489	23.1132
Vigun01g207800	Vu01	38339748	38343941	-	1	1	PH	1	4	AE	4	5	8.22696	22.056	60830	3371786	QTL_only	167.515	TRUE	100-500 kb	Phvul.001G223500	(1 of 1) PTHR22835:SF688 - SINAPINE ESTERASE	95.856	100		GDSL-like Lipase/Acylhydrolase superfamily protein	PF00657		GO:0016788	PTHR22835,PTHR22835:SF275		TRUE	80.2887	80.2887	77.3638	77.4348	7.78661	85.8998	50.6646	15.4973	41.0875	3.95753	23.6088	31.1715	41.7909
Vigun01g207900	Vu01	38354048	38356919	+	1	1	PH	1	4	AE	4	5	8.22696	22.056	75130	3386086	QTL_only	167.515	TRUE	100-500 kb	Phvul.001G223600	(1 of 1) PTHR31218:SF259 - WAT1-RELATED PROTEIN	87.569	100		nodulin MtN21 /EamA-like transporter family protein	PF00892		GO:0016021,GO:0016020,GO:0022857	PTHR31218,PTHR31218:SF11		TRUE	864.934	864.934	621.501	409.352	10.3527	6.03744	3.00678	19.1044	0.138487	0.0902207	0.330098	0.0321347	137.663
Vigun01g208000	Vu01	38371651	38375469	-	1	1	PH	1	4	AE	4	5	8.22696	22.056	92733	3403689	QTL_only	167.515	TRUE	100-500 kb	Phvul.001G223700	(1 of 1) PTHR11183:SF190 - GALACTINOL SYNTHASE 2	92.727	100	AtGolS1,GolS1	galactinol synthase 1	PF01501	KOG1950	GO:0016757	PTHR11183,PTHR11183:SF59	K18819	TRUE	455.927	0.359172	3.79219	76.1798	455.927	1.20677	32.9255	13.5147	1.27858	0.0184007	10.9446	2.55108	39.1907
Vigun01g208100	Vu01	38381834	38385105	-	1	1	PH	1	4	AE	4	5	8.22696	22.056	102916	3413872	QTL_only	167.515	TRUE	100-500 kb	Phvul.001G223800	(1 of 1) PTHR43725:SF8 - CHLOROPLAST STEM-LOOP BINDING PROTEIN OF 41 KDA B, CHLOROPLASTIC	93.931	100	CRB,CSP41B	chloroplast RNA binding	PF01370	KOG1429	GO:0050662,GO:0003824	PTHR10366,PTHR10366:SF289		TRUE	31.8772	20.2114	12.772	31.8772	5.82798	80.9533	93.6019	51.5475	62.6817	968.723	1.97099	66.8101	125.858
Vigun01g208200	Vu01	38386146	38389621	+	1	1	PH	1	4	AE	4	5	8.22696	22.056	107228	3418184	QTL_only	167.515	TRUE	100-500 kb	Phvul.001G224000	(1 of 1) K12398 - AP-3 complex subunit mu (AP3M)	95.322	100	ZIP4	Clathrin adaptor complexes medium subunit family protein	PF00928	KOG2740		PTHR10529		TRUE	13.3991	13.3991	10.3246	6.89438	1.33304	9.47186	11.1535	8.26333	6.93041	3.91008	6.50269	6.36389	8.13302
Vigun01g208300	Vu01	38389913	38393257	-	1	1	PH	1	4	AE	4	5	8.22696	22.056	110995	3421951	QTL_only	167.515	TRUE	100-500 kb	Phvul.001G224100	(1 of 5) PF01789//PF20928 - PsbP (PsbP) // PsbP, C-terminal (PsbP_C)	85.772	73		Photosystem II reaction center PsbP family protein	PF01789		GO:0019898,GO:0015979,GO:0009654,GO:0009523,GO:0005509	PTHR31407,PTHR31407:SF15		TRUE	7.75732	7.75732	4.25534	2.46788	0.984111	12.2517	4.70291	8.97304	8.71055	17.348	2.18354	7.8289	8.33182
Vigun01g208400	Vu01	38395007	38396821	+	1	1	PH	1	4	AE	4	5	8.22696	22.056	116089	3427045	QTL_only	167.515	TRUE	100-500 kb	Phvul.001G223900	(1 of 1) KOG3195 - Uncharacterized membrane protein NPD008/CGI-148	92.935	100			PF05832	KOG3195	GO:0016021	PTHR13019,PTHR13019:SF14		FALSE	0.0446427	0.0446427	0.016442	0.0293943	0	0.047693	0.060103	0.379938	1.41331	0	0	0.240827	0.758219
Vigun01g208500	Vu01	38399978	38403130	+	1	1	PH	1	4	AE	4	5	8.22696	22.056	121060	3432016	QTL_only	167.515	TRUE	100-500 kb	Phvul.001G224200	(1 of 1) PTHR31916:SF46 - ALKALINE_NEUTRAL INVERTASE A, MITOCHONDRIAL	88.333	98		Plant neutral invertase family protein	PF12899		GO:0033926	PTHR31916,PTHR31916:SF9		FALSE	0.0836743	0.0836743	0.0654967	0.0146203	0.0252817	0.069873	0.065523	199.954	6.06628	0.00865633	0.0375657	1.72975	22.3561
Vigun01g208600	Vu01	38403618	38405591	-	1	1	PH	1	4	AE	4	5	8.22696	22.056	124700	3435656	QTL_only	167.515	TRUE	100-500 kb	Phvul.001G224300	(1 of 1) K15178 - RNA polymerase-associated protein RTF1 (RTF1)	93.617	100	VIP5	plus-3 domain-containing protein	PF03126	KOG2402	GO:0003677,GO:0016593,GO:0016570,GO:0006368	PTHR13115,PTHR13115:SF8	K15178	TRUE	2.23972	2.23972	2.04069	0.284095	0.135466	6.28689	10.8483	2.24826	6.20351	2.86383	1.15584	7.48052	3.63904
Vigun01g208700	Vu01	38408405	38409804	-	1	1	PH	1	4	AE	4	5	8.22696	22.056	129487	3440443	QTL_only	167.515	TRUE	100-500 kb	Phvul.001G224400	(1 of 1) PTHR31676:SF203 - (RAPE) HYPOTHETICAL PROTEIN	90.741	100	SVB	Protein of unknown function, DUF538	PF04398			PTHR31676,PTHR31676:SF10
Vigun01g208800	Vu01	38412367	38414925	-	1	1	PH	1	4	AE	4	5	8.22696	22.056	133449	3444405	QTL_only	167.515	TRUE	100-500 kb	Phvul.001G224500	(1 of 1) PTHR23316:SF58 - IMPORTIN SUBUNIT ALPHA-4	59.761	98	ATIMPALPHA3,IMPA-3,MOS6	ARM repeat superfamily protein	PF01749,PF16186,PF00514	KOG0166	GO:0008565,GO:0006606,GO:0005737,GO:0005634,GO:0005515	PTHR23316,PTHR23316:SF17		FALSE	0.136222	0.0577853	0.136222	0.0145863	0	0.071019	0	0	0.0880123	0.0475943	0.104531	0.0507683	0.183646
Vigun01g208900	Vu01	38416860	38419765	-	1	1	PH	1	4	AE	4	5	8.22696	22.056	137942	3448898	QTL_only	167.515	TRUE	100-500 kb			52.323	92	IMPA-4	importin alpha isoform 4	PF01749,PF00514	KOG0166	GO:0008565,GO:0006606,GO:0005737,GO:0005634,GO:0005515	PTHR23316,PTHR23316:SF17		FALSE	0.0843743	0.0843743	0	0	0.0123037	0	0	0	0.019359	0	0.0594087	0.0796983	0
Vigun01g209000	Vu01	38426993	38428148	-	1	1	PH	1	4	AE	4	5	8.22696	22.056	148075	3459031	QTL_only	167.515	TRUE	100-500 kb	Phvul.001G224600	(1 of 1) PTHR33124:SF41 - TRANSCRIPTION FACTOR BHLH149	89.73	100	AIF1	AtBS1(activation-tagged BRI1 suppressor 1)-interacting factor 1				PTHR33124,PTHR33124:SF7		FALSE	0.983179	0.983179	0.775415	0.291795	0.100171	7.5265	2.18065	8.42052	6.95773	1.09574	13.6127	7.51016	2.00019
Vigun01g209100	Vu01	38433130	38445857	-	1	1	PH	1	4	AE	4	5	8.22696	22.056	154212	3465168	QTL_only	167.515	TRUE	100-500 kb	Phvul.001G224700	(1 of 1) PTHR46388:SF2 - NHL REPEAT-CONTAINING PROTEIN 2	95.421	100		haloacid dehalogenase-like hydrolase family protein	PF13905,PF01436		GO:0005515	PTHR24104,PTHR24104:SF13		TRUE	3.51534	3.51534	1.43293	0.731562	0.171815	9.71049	6.93902	4.92077	5.46098	33.1389	1.21918	5.49716	6.43281
Vigun01g209200	Vu01	38445879	38449011	-	1	1	PH	1	4	AE	4	5	8.22696	22.056	166961	3477917	QTL_only	167.515	TRUE	100-500 kb			91.139	97		haloacid dehalogenase-like hydrolase family protein	PF13419	KOG2914		PTHR18901,PTHR18901:SF26
Vigun01g209300	Vu01	38452799	38457092	+	1	1	PH	1	4	AE	4	5	8.22696	22.056	173881	3484837	QTL_only	167.515	TRUE	100-500 kb	Phvul.001G224800	(1 of 1) PTHR46093:SF3 - ACYL-COA-BINDING DOMAIN-CONTAINING PROTEIN 4	91.851	99		Galactose oxidase/kelch repeat superfamily protein	PF01344,PF13415		GO:0005515	PTHR23244,PTHR23244:SF294		FALSE	0.518314	0.518314	0.244534	0.179638	0.0202913	2.48553	1.45126	5.28246	13.2069	0.156778	11.1937	18.416	8.10097
Vigun01g209400	Vu01	38466979	38471631	+	1	1	PH	1	4	AE	4	5	8.22696	22.056	188061	3499017	QTL_only	167.515	TRUE	100-500 kb	Phvul.001G224900	(1 of 2) PTHR11850:SF305 - HOMEOBOX PROTEIN KNOTTED-1-LIKE 2-RELATED	81.494	100	KNAT6,KNAT6L,KNAT6S	KNOTTED1-like homeobox gene 6	PF03789,PF05920,PF03790,PF03791	KOG0773	GO:0003677,GO:0006355,GO:0005634	PTHR11850,PTHR11850:SF102		FALSE	0.450496	0.450496	0.160813	0.051718	0.05851	23.5953	14.8903	38.6739	36.4824	6.46685	47.4051	47.1039	25.5391
Vigun01g209500	Vu01	38475145	38476693	-	1	1	PH	1	4	AE	4	5	8.22696	22.056	196227	3507183	QTL_only	167.515	TRUE	100-500 kb	Phvul.001G225000	(1 of 1) PTHR32266:SF12 - NICOTIANAMINE SYNTHASE-RELATED	96.324	99	ATNAS1,NAS1	nicotianamine synthase 1	PF03059		GO:0030418,GO:0030410	PTHR32266,PTHR32266:SF12	K05953
Vigun01g209600	Vu01	38482363	38484357	-	1	1	PH	1	4	AE	4	5	8.22696	22.056	203445	3514401	QTL_only	167.515	TRUE	100-500 kb	Phvul.001G225100		80	97						PTHR35702,PTHR35702:SF1		FALSE	0.962679	0.0302777	0.041518	0.0360653	0.962679	0	0	0.036881	0.0391193	0.015639	0.0183683	0.0502847	0.123365
Vigun01g209700	Vu01	38484358	38486143	-	1	1	PH	1	4	AE	4	5	8.22696	22.056	205440	3516396	QTL_only	167.515	TRUE	100-500 kb	Phvul.001G225200	(1 of 2) K02836 - peptide chain release factor 2 (prfB)	95.146	100		Peptide chain release factor 2	PF03462,PF00472		GO:0016149,GO:0006415,GO:0005737,GO:0003747	PTHR11075,PTHR11075:SF6	K02836	TRUE	8.75087	5.81719	3.989	4.59341	8.75087	5.37539	6.1857	7.36324	4.97686	4.15909	3.39178	4.01524	6.55372
Vigun01g209800	Vu01	38486144	38488359	-	1	1	PH	1	4	AE	4	5	8.22696	22.056	207226	3518182	QTL_only	167.515	TRUE	100-500 kb			90.833	90		Peptide chain release factor 2	PF03462		GO:0016149,GO:0006415,GO:0005737	PTHR11075,PTHR11075:SF6	K02836	TRUE	6.95072	3.81909	1.99463	2.74153	6.95072	2.45042	2.49429	3.4081	2.35518	2.67867	2.73039	2.26509	3.24172
Vigun01g209900	Vu01	38488780	38490494	-	1	1	PH	1	4	AE	4	5	8.22696	22.056	209862	3520818	QTL_only	167.515	TRUE	100-500 kb	Phvul.001G225300	(1 of 1) PTHR31964:SF126 - ADENINE NUCLEOTIDE ALPHA HYDROLASES-LIKE SUPERFAMILY PROTEIN	70.69	98		Adenine nucleotide alpha hydrolases-like superfamily protein	PF00582		GO:0006950	PTHR31964,PTHR31964:SF28		TRUE	45.5523	5.67081	5.95836	14.948	45.5523	10.3405	29.2717	33.9234	16.1485	49.0779	26.4572	21.5827	23.7738
Vigun01g210000	Vu01	38493663	38495925	+	1	1	PH	1	4	AE	4	5	8.22696	22.056	214745	3525701	QTL_only	167.515	TRUE	100-500 kb	Phvul.001G225400	(1 of 2) PTHR45684:SF30 - GTP-BINDING PROTEIN SAR1A	98.454	100	ASAR1,ATSAR2,ATSARA1C,SAR2	secretion-associated RAS super family 2	PF08477	KOG0077	GO:0007264,GO:0005525	PTHR11711,PTHR11711:SF194	K07953	TRUE	239.389	239.389	194.46	120.782	119.857	139.251	176.2	146.79	227.559	164.911	169.502	208.533	190.258
Vigun01g210100	Vu01	38498139	38501439	-	1	1	PH	1	4	AE	4	5	8.22696	22.056	219221	3530177	QTL_only	167.515	TRUE	100-500 kb	Phvul.001G225500	(1 of 1) K12848 - U4/U6.U5 tri-snRNP component SNU23 (SNU23)	99.01	100		C2H2 and C2HC zinc fingers superfamily protein	PF12874	KOG4727		PTHR23067	K12848	TRUE	57.1735	57.1735	34.2877	16.8333	13.9822	43.8642	44.6452	34.9641	39.5134	34.4739	41.4023	42.0355	39.8264
Vigun01g210200	Vu01	38504377	38508297	+	1	1	PH	1	4	AE	4	5	8.22696	22.056	225459	3536415	QTL_only	167.515	TRUE	100-500 kb	Phvul.001G225600	(1 of 1) PTHR45672:SF17 - PROTEIN DISULFIDE-ISOMERASE LIKE 2-1	89.011	100	ATPDI11,ATPDIL2-1,MEE30,PDI11,UNE5	thioredoxin family protein	PF13098,PF07749	KOG0191	GO:0005783	PTHR18929,PTHR18929:SF91	K09584	TRUE	84.8873	84.8873	31.1453	11.1897	7.95448	41.1041	48.8053	34.07	31.1298	1.06187	21.8016	29.2581	32.2125
Vigun01g210300	Vu01	38508761	38509345	+	1	1	PH	1	4	AE	4	5	8.22696	22.056	229843	3540799	QTL_only	167.515	TRUE	100-500 kb
Vigun01g210400	Vu01	38510751	38514016	-	1	1	PH	1	4	AE	4	5	8.22696	22.056	231833	3542789	QTL_only	167.515	TRUE	100-500 kb	Phvul.001G225700	(1 of 1) PTHR33095:SF107 - STRESS RESPONSE NST1-LIKE PROTEIN (DUF1645)	90.332	99		Protein of unknown function (DUF1645)	PF07816			PTHR33095,PTHR33095:SF14		TRUE	5.62171	5.62171	4.55225	2.29748	1.83496	6.59277	8.29836	0.692675	4.91611	9.11691	1.48142	6.48789	5.12997
Vigun01g210500	Vu01	38517968	38522571	-	1	1	PH	1	4	AE	4	5	8.22696	22.056	239050	3550006	QTL_only	167.515	TRUE	100-500 kb	Phvul.001G225800	(1 of 1) PTHR21726:SF69 - DUF4378 DOMAIN-CONTAINING PROTEIN	89.933	99			PF14383,PF14309			PTHR21726,PTHR21726:SF29		TRUE	8.45025	8.45025	6.01347	3.49927	0.453607	8.781	10.2693	5.0569	5.84365	7.24672	10.0969	6.15006	6.61137
Vigun01g210600	Vu01	38527467	38528285	-	1	1	PH	1	4	AE	4	5	8.22696	22.056	248549	3559505	QTL_only	167.515	TRUE	100-500 kb	Phvul.001G225900	(1 of 1) PTHR33193:SF33 - BNAANNG02720D PROTEIN	65.094	100		Protein of unknown function (DUF3511)	PF12023			PTHR33193,PTHR33193:SF3		TRUE	1.60572	0	0	0	1.60572	0.18389	0.155041	4.34994	15.8009	0	1.86378	5.28893	6.67006
Vigun01g228600	Vu01	40123476	40126135	+	1	1	Fat	3	5	AE, C22, C23	5	6	12.1312	22.056	244179	295555	QTL_only	7415.65	FALSE	>1 Mb	Phvul.001G244100	(1 of 3) 5.3.1.24 - phosphoribosylanthranilate isomerase. / PRAI.	84.722	96	PAI1,TRP6	phosphoribosylanthranilate isomerase 1	PF00697	KOG4202;	GO:0006568,GO:0004640	PTHR22854,PTHR22854:SF6	K01817;	TRUE	21.5557	21.5557	9.27597	4.74656	0.959504	28.5266	16.3119	2.59718	20.7621	22.8854	9.83416	16.4399	18.2905
Vigun01g228700	Vu01	40132097	40135346	+	1	1	Fat	3	5	AE, C22, C23	5	6	12.1312	22.056	234968	286344	QTL_only	7415.65	FALSE	>1 Mb	Phvul.008G223000	(1 of 1) PTHR32285:SF10 - PROTEIN ESKIMO 1	70.42	100	ESK1,TBL29	Plant protein of unknown function (DUF828)	PF14416,PF13839		GO:0050826	PTHR32285,PTHR32285:SF10		TRUE	2.40745	2.40745	0.906355	0.231788	0.326636	6.57606	16.8449	13.7842	7.00528	1.65548	9.01672	8.06211	6.4332
Vigun01g228800	Vu01	40137481	40140177	+	1	1	Fat	3	5	AE, C22, C23	5	6	12.1312	22.056	230137	281513	QTL_only	7415.65	FALSE	>1 Mb	Phvul.001G244200	(1 of 3) K02865 - large subunit ribosomal protein L10Ae (RP-L10Ae, RPL10A)	100	100		Ribosomal protein L1p/L10e family	PF00687	KOG1570		PTHR23105,PTHR23105:SF55	K02865	TRUE	1135.09	1135.09	852.532	293.423	270.968	367.484	346.357	149.136	529.11	367.056	289.833	488.742	457.086
Vigun01g228900	Vu01	40142661	40155202	+	1	1	Fat	3	5	AE, C22, C23	5	6	12.1312	22.056	215112	266488	QTL_only	7415.65	FALSE	>1 Mb	Phvul.001G244300	(1 of 2) K04646 - clathrin heavy chain (CLTC)	98.59	100		Clathrin, heavy chain	PF09268,PF13838,PF01394,PF00637		GO:0030132,GO:0030130,GO:0016192,GO:0006886,GO:0005198	PTHR10292,PTHR10292:SF10	K04646	TRUE	33.7497	33.7497	16.787	11.1494	2.22151	41.3867	61.2509	43.6478	31.8281	14.306	56.0181	30.5138	30.702
Vigun01g229000	Vu01	40156421	40158174	+	1	1	Fat	3	5	AE, C22, C23	5	6	12.1312	22.056	212140	263516	QTL_only	7415.65	FALSE	>1 Mb	Phvul.001G244400	(1 of 1) PTHR37233:SF2 - TRANSMEMBRANE PROTEIN	84.585	100						PTHR37233,PTHR37233:SF1		TRUE	23.7324	23.7324	12.5342	11.0511	8.57597	65.6483	74.0407	89.8532	88.6834	205.573	45.9811	121.236	103.332
Vigun01g229100	Vu01	40162586	40166945	+	1	1	Fat	3	5	AE, C22, C23	5	6	12.1312	22.056	203369	254745	QTL_only	7415.65	FALSE	>1 Mb	Phvul.001G244500	(1 of 1) PTHR45844:SF18 - TRANSCRIPTION FACTOR BHLH51	97.436	100		basic helix-loop-helix (bHLH) DNA-binding superfamily protein	PF00010		GO:0046983	PTHR12565,PTHR12565:SF181		FALSE	0.407456	0.407456	0.264506	0.0431063	0.0135913	14.4658	16.7401	20.9521	26.4396	8.0584	30.6947	48.1174	18.9246
Vigun01g229200	Vu01	40176676	40177200	-	1	1	Fat	3	5	AE, C22, C23	5	6	12.1312	22.056	193114	244490	both	7415.65	FALSE	>1 Mb	Phvul.001G244600	(1 of 17) PTHR46539:SF2 - RING FINGER PROTEIN 150 ISOFORM X1	88.571	100		RING/U-box superfamily protein	PF13639		GO:0008270,GO:0005515	PTHR14155,PTHR14155:SF100
Vigun01g229300	Vu01	40195292	40196738	-	1	1	Fat	3	5	AE, C22, C23	5	6	12.1312	22.056	173576	224952	both	7415.65	FALSE	>1 Mb	Phvul.001G244700	(1 of 1) PTHR31301:SF24 - LOB DOMAIN-CONTAINING PROTEIN 21	100	100	LBD21	LOB domain-containing protein 21	PF03195			PTHR31301,PTHR31301:SF24
Vigun01g229400	Vu01	40203186	40205247	+	1	1	Fat	3	5	AE, C22, C23	5	6	12.1312	22.056	165067	216443	both	7415.65	FALSE	>1 Mb	Phvul.001G244800	(1 of 1) PTHR31642:SF216 - HXXXD-TYPE ACYL-TRANSFERASE FAMILY PROTEIN	88.843	100		HXXXD-type acyl-transferase family protein	PF02458		GO:0016747	PTHR31642,PTHR31642:SF19		TRUE	3.02662	3.02662	2.20848	2.33083	2.17676	21.143	8.86815	3.9965	4.32964	3.18606	10.2428	9.89058	4.25978
Vigun01g229500	Vu01	40210753	40218833	-	1	1	Fat	3	5	AE, C22, C23	5	6	12.1312	22.056	151481	202857	both	7415.65	FALSE	>1 Mb	Phvul.001G244900	(1 of 1) PTHR11952:SF14 - UTP--GLUCOSE-1-PHOSPHATE URIDYLYLTRANSFERASE 3, CHLOROPLASTIC	92.37	100	UGP3	UDP-glucose pyrophosphorylase 3			GO:0070569,GO:0008152	PTHR11952,PTHR11952:SF8		TRUE	5.72739	5.72739	2.83124	1.98145	2.33326	10.3576	7.41714	20.2698	10.2056	17.5022	7.70906	9.50293	9.31068
Vigun01g229600	Vu01	40220072	40224642	-	1	1	Fat	3	5	AE, C22, C23	5	6	12.1312	22.056	145672	197048	both	7415.65	FALSE	>1 Mb	Phvul.001G245000	(1 of 1) PTHR12815:SF38 - OUTER MEMBRANE OMP85 FAMILY PROTEIN	96.636	100		Outer membrane OMP85 family protein	PF01103	KOG2602	GO:0019867	PTHR12815,PTHR12815:SF15	K07277	TRUE	35.1119	35.1119	21.3674	11.24	7.29691	26.2366	26.7001	20.4425	30.4476	10.8109	25.5678	25.3278	23.8554
Vigun01g229700	Vu01	40225982	40228440	+	1	1	Fat	3	5	AE, C22, C23	5	6	12.1312	22.056	141874	193250	both	7415.65	FALSE	>1 Mb	Phvul.001G245100	(1 of 3) PF08311 - Mad3/BUB1 homology region 1 (Mad3_BUB1_I)	83.871	100		Mad3/BUB1 homology region 1	PF08311		GO:0007094	PTHR14030,PTHR14030:SF2		TRUE	6.37201	6.37201	1.04194	0.138832	0	3.35902	0.818272	0.093603	1.98252	0.0670373	2.56016	1.75748	1.92788
Vigun01g229800	Vu01	40228441	40229234	-	1	1	Fat	3	5	AE, C22, C23	5	6	12.1312	22.056	141080	192456	both	7415.65	FALSE	>1 Mb	Phvul.001G245200	(1 of 1) PTHR33470:SF4 - ARABINOGALACTAN PROTEIN 31	94.886	100		Pollen Ole e 1 allergen and extensin family protein	PF01190			PTHR33470,PTHR33470:SF5		FALSE	0.470588	0.470588	0.081593	0.039749	0	0.384187	0.081037	0	0.146947	0	0.801364	0.046476	0.258778
Vigun01g229900	Vu01	40232831	40236901	-	1	1	Fat	3	5	AE, C22, C23	5	6	12.1312	22.056	133413	184789	both	7415.65	FALSE	>1 Mb	Phvul.001G245300	(1 of 1) PTHR46084:SF1 - PROTEIN MALE DISCOVERER 2	88.941	99		Leucine-rich repeat protein kinase family protein	PF08263,PF07714	KOG1187	GO:0006468,GO:0004672	PTHR27001,PTHR27001:SF83		TRUE	13.6136	13.6136	6.69917	2.32106	0.438109	10.6237	20.8734	21.4084	16.3939	4.13422	50.1194	18.8688	18.51
Vigun01g230000	Vu01	40247617	40248342	-	1	1	Fat	3	5	AE, C22, C23	5	6	12.1312	22.056	121972	173348	both	7415.65	FALSE	>1 Mb	Phvul.001G245400	(1 of 1) PTHR45669:SF26 - OS05G0471350 PROTEIN	86.364	100		Glutaredoxin family protein	PF00462	KOG1752	GO:0045454,GO:0015035,GO:0009055	PTHR10168,PTHR10168:SF68	K17479
Vigun01g230100	Vu01	40251391	40252099	+	1	1	Fat	3	5	AE, C22, C23	5	6	12.1312	22.056	118215	169591	both	7415.65	FALSE	>1 Mb			87.097	99		UDP-Glycosyltransferase superfamily protein	PF00201		GO:0016758,GO:0008152	PTHR11926,PTHR11926:SF298		FALSE	0	0	0	0	0	0	0	0	0	0	0	0	0
Vigun01g230200	Vu01	40253121	40256700	-	1	1	Fat	3	5	AE, C22, C23	5	6	12.1312	22.056	113614	164990	both	7415.65	FALSE	>1 Mb	Phvul.001G245500	(1 of 1) PTHR10108:SF1148 - METHYLTRANSFERASE PMT23-RELATED	90.236	99		S-adenosyl-L-methionine-dependent methyltransferases superfamily protein	PF03141		GO:0008168	PTHR10108,PTHR10108:SF887		FALSE	0.0528827	0.0332277	0.0528827	0	0.009144	0.137857	0	0.160378	0.0753113	0.461541	0.0621407	0.0140573	0.152171
Vigun01g230300	Vu01	40257891	40260396	-	1	1	Fat	3	5	AE, C22, C23	5	6	12.1312	22.056	109918	161294	both	7415.65	FALSE	>1 Mb	Phvul.001G245600	(1 of 2) K03237 - translation initiation factor 2 subunit 1 (EIF2S1)	97.947	100		Eukaryotic translation initiation factor 2 subunit 1	PF00575,PF07541	KOG2916	GO:0003676,GO:0005850,GO:0003743,GO:0003723	PTHR10602,PTHR10602:SF0	K03237	TRUE	44.7507	44.7507	33.6619	12.8135	4.00392	40.9479	32.9867	20.308	30.4051	14.505	23.1669	29.9314	19.0926
Vigun01g230400	Vu01	40261335	40264180	-	1	1	Fat	3	5	AE, C22, C23	5	6	12.1312	22.056	106134	157510	both	7415.65	FALSE	>1 Mb	Phvul.001G245700	(1 of 1) PTHR11431:SF75 - FERRITIN	91.353	100	ATFER4,FER4	ferritin 4	PF00210	KOG2332	GO:0008199,GO:0006879,GO:0006826	PTHR11431,PTHR11431:SF41	K00522	TRUE	7.5339	7.5339	1.66297	0.150604	1.28287	24.1277	26.8629	30.9591	46.3457	270.222	27.4915	68.1511	52.7481
Vigun01g230500	Vu01	40271463	40272668	+	1	1	Fat	3	5	AE, C22, C23	5	6	12.1312	22.056	97646	149022	both	7415.65	FALSE	>1 Mb	Phvul.001G245800	(1 of 1) PTHR31301:SF195 - LOB DOMAIN-CONTAINING PROTEIN 12	94.578	100	ASL5,LBD12,PCK1	Lateral organ boundaries (LOB) domain family protein	PF03195			PTHR31301,PTHR31301:SF4		FALSE	0.234152	0.234152	0.179479	0.025413	0	0	0.300516	0	1.68745	0.023643	0.491242	0.84946	0.37911
Vigun01g230600	Vu01	40283876	40291031	-	1	1	Fat	3	5	AE, C22, C23	5	6	12.1312	22.056	79283	130659	both	7415.65	FALSE	>1 Mb	Phvul.001G245900	(1 of 1) PTHR13246:SF7 - CYTOSOLIC ENDO-BETA-N-ACETYLGLUCOSAMINIDASE 1	89.931	100		Glycosyl hydrolase family 85	PF03644		GO:0033925,GO:0005737	PTHR13246,PTHR13246:SF1	K01227;	TRUE	68.0871	5.14871	2.71438	1.96828	68.0871	8.19997	12.2953	24.5282	21.5161	4.06173	10.552	13.4009	15.9466
Vigun01g230700	Vu01	40292473	40297601	-	1	1	Fat	3	5	AE, C22, C23	5	6	12.1312	22.056	72713	124089	both	7415.65	FALSE	>1 Mb	Phvul.001G246000	(1 of 3) K14809 - ATP-dependent RNA helicase DDX55/SPB4 [EC:3.6.4.13] (DDX55, SPB4)	95.416	100		P-loop containing nucleoside triphosphate hydrolases superfamily protein	PF04851,PF13959,PF00271		GO:0016787,GO:0005524,GO:0003677	PTHR24031,PTHR24031:SF2	K14809	TRUE	17.5365	17.5365	12.5118	6.5482	3.31028	12.0157	15.0642	15.3069	12.3826	9.1516	14.0016	12.5796	10.0846
Vigun01g230800	Vu01	40300253	40308456	+	1	1	Fat	3	5	AE, C22, C23	5	6	12.1312	22.056	61858	113234	both	7415.65	FALSE	>1 Mb	Phvul.001G246100	(1 of 1) PF09451 - Autophagy-related protein 27 (ATG27)	87.629	100			PF09451			PTHR15071		TRUE	8.32966	8.32966	3.82527	2.85749	1.51024	7.68902	14.5652	16.639	12.7342	5.53305	10.2332	11.6331	9.72349
Vigun01g230900	Vu01	40313350	40318880	+	1	1	Fat	3	5	AE, C22, C23	5	6	12.1312	22.056	51434	102810	both	7415.65	FALSE	>1 Mb	Phvul.001G246200	(1 of 1) PTHR32285:SF62 - PROTEIN TRICHOME BIREFRINGENCE-LIKE 33	87.105	94	TBL33	TRICHOME BIREFRINGENCE-LIKE 33	PF14416,PF13839			PTHR32285,PTHR32285:SF62		TRUE	12.988	12.988	9.9496	4.96311	0.0870947	74.0581	256.007	181.564	36.8434	32.5722	17.7517	48.0952	46.4745
Vigun01g231000	Vu01	40325780	40326442	-	1	1	Fat	3	5	AE, C22, C23	5	6	12.1312	22.056	43872	95248	both	7415.65	FALSE	>1 Mb	Phvul.001G246300	(1 of 1) PTHR31213:SF228 - ABSCISIC ACID RECEPTOR PYL4	82.353	100	PYL6,RCAR9	PYR1-like 6	PF10604			PTHR31213,PTHR31213:SF9	K14496
Vigun01g231100	Vu01	40343835	40348150	-	1	1	Fat	3	5	AE, C22, C23	5	6	12.1312	22.056	22164	73540	both	7415.65	FALSE	>1 Mb	Phvul.001G246400	(1 of 1) PTHR45821:SF8 - SNF2 DOMAIN-CONTAINING PROTEIN CLASSY 1	79.461	99	CHR42	chromatin remodeling 42	PF00271,PF00176	KOG0390	GO:0005524	PTHR10799,PTHR10799:SF660	K10875	FALSE	0.279452	0.279452	0.025352	0.006008	0	0.091009	0.127813	0.026383	0.0405063	0	0	0.0359357	0.043589
Vigun01g231200	Vu01	40364994	40367860	+	1	1	Fat	3	5	AE, C22, C23	5	6	12.1312	22.056	2454	53830	both	7415.65	FALSE	>1 Mb	Phvul.001G246500	(1 of 1) PTHR32468:SF164 - CATION_H(+) ANTIPORTER 15	74.213	100	ATCHX15,CHX15	cation/hydrogen exchanger 15	PF00999	KOG1650	GO:0055085,GO:0016021,GO:0015299,GO:0006812	PTHR32468,PTHR32468:SF32		FALSE	0.0559717	0.0559717	0.011886	0	0	0	0	0.016671	1.38336	0	0	0.378491	0.165553
Vigun01g231300	Vu01	40370288	40372965	+	1	1	Fat	3	5	AE, C22, C23	5	6	12.1312	22.056	26	48725	both	7415.65	FALSE	>1 Mb	Phvul.001G246600	(1 of 1) PTHR32468:SF164 - CATION_H(+) ANTIPORTER 15	78.321	98	ATCHX15,CHX15	cation/hydrogen exchanger 15	PF00999	KOG1650	GO:0055085,GO:0016021,GO:0015299,GO:0006812	PTHR32468,PTHR32468:SF32		FALSE	0.0618287	0.008925	0	0.0618287	0.007372	0.031761	0	0	0.0619253	0	0	0.0113193	0
Vigun01g231400	Vu01	40376765	40379912	-	1	1	Fat	3	5	AE, C22, C23	5	6	12.1312	22.056	5966	41778	both	7415.65	FALSE	>1 Mb	Phvul.001G246700	(1 of 1) PTHR11709:SF511 - LACCASE-5	93.87	97	LAC5	laccase 5	PF07731,PF00394,PF07732		GO:0055114,GO:0016491,GO:0005507	PTHR11709,PTHR11709:SF22	K05909	FALSE	0.0221597	0.0221597	0.0131697	0.00588267	0.0197483	8.11534	25.2942	1.08825	1.44168	2.17967	4.66265	2.04314	2.65421
Vigun01g231500	Vu01	40384992	40389222	-	1	1	Fat	3	5	AE, C22, C23	5	6	12.1312	22.056	14193	32468	both	7415.65	FALSE	>1 Mb	Phvul.001G246800	(1 of 1) PTHR48008:SF2 - PROBABLY INACTIVE LEUCINE-RICH REPEAT RECEPTOR-LIKE PROTEIN KINASE IMK2	92.799	100	IMK2	inflorescence meristem receptor-like kinase 2	PF00560,PF08263,PF13855,PF07714	KOG1187	GO:0005515,GO:0006468,GO:0004672	PTHR27008,PTHR27008:SF27		TRUE	1.49292	1.49292	0.417085	0.0869733	0	3.28868	2.81287	0.344362	0.665022	0.163674	0.657953	0.514983	0.70581
Vigun01g231600	Vu01	40398177	40404171	+	1	1	Fat	3	5	AE, C22, C23	5	6	12.1312	22.056	5167	17519	both	7415.65	FALSE	>1 Mb	Phvul.001G247000	(1 of 1) 6.4.1.1 - pyruvate carboxylase. / pyruvic carboxylase.	87.197	98		biotin/lipoyl attachment domain-containing protein	PF00364			PTHR18866,PTHR18866:SF99		TRUE	144.189	144.189	70.8338	27.5862	6.10113	83.8925	66.3379	496.004	142.386	34.8316	54.0706	99.2973	139.349
Vigun01g231700	Vu01	40406618	40412461	+	1	1	Fat	3	5	AE, C22, C23	5	6	12.1312	22.056	2720	9229	both	7415.65	FALSE	>1 Mb	Phvul.001G247100	(1 of 2) PF04187//PF11891 - Haem-binding uptake, Tiki superfamily, ChaN (Cofac_haem_bdg) // Protein RETICULATA-related (RETICULATA-like)	94.086	100		Protein of unknown function (DUF399 and DUF3411)	PF04187,PF11891			PTHR31620,PTHR31620:SF2		TRUE	12.806	3.11529	2.70838	3.55504	12.806	12.6252	19.7663	84.9807	6.58329	27.6157	5.82588	6.04647	14.3787
Vigun01g231800	Vu01	40411624	40414860	-	1	1	Fat	3	5	AE, C22, C23	5	6	12.1312	22.056	2286	6830	both	7415.65	FALSE	>1 Mb	Phvul.001G247200	(1 of 2) 1.3.1.78 - arogenate dehydrogenase (NADP(+)). / TyrAAT2.	92.636	95		arogenate dehydrogenase	PF02153		GO:0055114,GO:0008977,GO:0006571,GO:0004665	PTHR11811,PTHR11811:SF32	K15227	TRUE	7.37583	7.37583	4.64601	4.64632	0.994173	9.78068	40.6677	134.16	101.624	2.01979	25.9267	68.6795	55.9846
Vigun01g231900	Vu01	40419145	40421752	-	1	1	Fat	3	5	AE, C22, C23	5	6	12.1312	22.056	9807	62	both	7415.65	FALSE	>1 Mb	Phvul.001G247300	(1 of 1) PTHR32468:SF164 - CATION_H(+) ANTIPORTER 15	75.154	100	ATCHX15,CHX15	cation/hydrogen exchanger 15	PF00999	KOG1650	GO:0055085,GO:0016021,GO:0015299,GO:0006812	PTHR32468,PTHR32468:SF35		FALSE	0.008162	0	0	0	0.008162	0	0	0	0.330334	0	0	0.079775	0.127889
Vigun01g232000	Vu01	40423435	40424315	-	1	1	Fat	3	5	AE, C22, C23	5	6	12.1312	22.056	14097	1745	both	7415.65	FALSE	>1 Mb	Phvul.001G247400	(1 of 1) PTHR22814:SF304 - HEAVY METAL TRANSPORT_DETOXIFICATION SUPERFAMILY PROTEIN	91.781	97		Heavy metal transport/detoxification superfamily protein	PF00403	KOG1603	GO:0046872,GO:0030001	PTHR22814,PTHR22814:SF60		TRUE	17.7805	17.2345	17.7805	14.4141	6.44052	5.46253	4.05427	8.64167	13.6748	1.34657	65.5771	18.6557	24.3871
Vigun01g232100	Vu01	40424577	40427156	-	1	1	Fat	3	5	AE, C22, C23	5	6	12.1312	22.056	15239	2887	both	7415.65	FALSE	>1 Mb	Phvul.001G247500	(1 of 1) PTHR36792:SF5 - EXPRESSED PROTEIN	89.809	100			PF08238			PTHR36792,PTHR36792:SF2		TRUE	18.2831	16.1924	18.2831	8.39677	1.19011	8.43296	4.39333	4.11128	14.6446	17.9837	11.0221	14.537	7.78622
Vigun01g232200	Vu01	40432821	40436953	-	1	1	Fat	3	5	AE, C22, C23	5	6	12.1312	22.056	23483	11131	both	7415.65	FALSE	>1 Mb	Phvul.001G247700	(1 of 1) PTHR33703:SF15 - WOUND-INDUCED PROTEIN 1	95.327	100	ATWI-12,SAG20,WI12	senescence associated gene 20	PF07107			PTHR33703
Vigun01g232300	Vu01	40442198	40445051	-	1	1	Fat	3	5	AE, C22, C23	5	6	12.1312	22.056	32860	20508	both	7415.65	FALSE	>1 Mb	Phvul.001G247800	(1 of 1) PTHR31045:SF30 - PLAC8 FAMILY PROTEIN	88.738	99		PLAC8 family protein	PF04749,PF11204			PTHR31045,PTHR31045:SF4		TRUE	1.14716	0.717375	1.14716	0.86059	0.14314	1.85614	1.66438	2.01845	3.60975	2.91595	15.9419	5.24487	5.00199
Vigun01g232400	Vu01	40453888	40456871	+	1	1	Fat	3	5	AE, C22, C23	5	6	12.1312	22.056	44550	32198	both	7415.65	FALSE	>1 Mb	Phvul.001G248000	(1 of 5) KOG1305 - Amino acid transporter protein	94.966	100		Transmembrane amino acid transporter family protein	PF03222	KOG1305	GO:0003333	PTHR22950,PTHR22950:SF323		TRUE	18.2392	9.27905	8.9209	8.06855	18.2392	18.4993	30.6536	644.121	59.3755	1.94984	27.1397	39.6174	66.211
Vigun01g232500	Vu01	40460374	40461968	+	1	1	Fat	3	5	AE, C22, C23	5	6	12.1312	22.056	51036	38684	both	7415.65	FALSE	>1 Mb	Phvul.001G248200	(1 of 1) PTHR31945:SF5 - F-BOX ASSOCIATED UBIQUITINATION EFFECTOR FAMILY PROTEIN	90.26	98						PTHR31945,PTHR31945:SF21		TRUE	8.58223	8.58223	0.730623	0.0291583	0	0.189202	0	0.61197	0.388287	0	0.0255147	0.341153	1.31542
Vigun01g232600	Vu01	40464946	40466386	-	1	1	Fat	3	5	AE, C22, C23	5	6	12.1312	22.056	55608	43256	both	7415.65	FALSE	>1 Mb	Phvul.001G248300	(1 of 2) PTHR47274:SF1 - BTB_POZ DOMAIN CONTAINING PROTEIN, EXPRESSED	90.406	100		BTB/POZ domain-containing protein	PF00651		GO:0005515	PTHR24413,PTHR24413:SF0	K10523	FALSE	0.338351	0.338351	0.0790887	0	0	1.73896	1.2502	0.48584	5.93079	1.83905	3.09444	4.49369	2.45253
Vigun01g232700	Vu01	40470089	40470934	-	1	1	Fat	3	5	AE, C22, C23	5	6	12.1312	22.056	60751	48399	both	7415.65	FALSE	>1 Mb	Phvul.001G248400	(1 of 2) PTHR28018:SF2 - RESPIRATORY SUPERCOMPLEX FACTOR 2, MITOCHONDRIAL	88.119	100		Hypoxia-responsive family protein	PF04588	KOG4431		PTHR28018,PTHR28018:SF3		TRUE	6.16575	6.16575	2.07665	2.52841	0	2.76822	0.878795	0.457599	1.42573	0	1.79729	1.83698	2.5183
Vigun01g232800	Vu01	40473080	40480572	-	1	1	Fat	3	5	AE, C22, C23	5	6	12.1312	22.056	63742	51390	both	7415.65	FALSE	>1 Mb	Phvul.006G221300	(1 of 1) PTHR12620:SF4 - ZINC FINGER CCCH DOMAIN-CONTAINING PROTEIN 5	81.787	93		Zinc finger C-x8-C-x5-C-x3-H type family protein	PF13893,PF00642		GO:0046872,GO:0005634,GO:0003723	PTHR12620,PTHR12620:SF4		TRUE	14.799	14.799	9.3609	7.64426	2.32798	9.9275	16.6463	11.9046	9.30876	8.86498	13.1785	11.0321	11.0199
Vigun01g232900	Vu01	40484800	40488238	+	1	1	Fat	3	5	AE, C22, C23	5	6	12.1312	22.056	75462	63110	both	7415.65	FALSE	>1 Mb	Phvul.006G221200	(1 of 33) PF02485 - Core-2/I-Branching enzyme (Branch)	89.277	100		Core-2/I-branching beta-1,6-N-acetylglucosaminyltransferase family protein	PF02485		GO:0016020,GO:0008375	PTHR31042,PTHR31042:SF3		TRUE	7.5875	7.5875	4.44459	2.42293	1.6445	8.87698	12.5495	17.1298	3.61666	3.077	6.01742	5.29661	3.47569
Vigun01g233000	Vu01	40488239	40490389	+	1	1	Fat	3	5	AE, C22, C23	5	6	12.1312	22.056	78901	66549	both	7415.65	FALSE	>1 Mb	Phvul.001G248500		84.106	100						PTHR35740,PTHR35740:SF1
Vigun01g233100	Vu01	40501388	40506399	+	1	1	Fat	3	5	AE, C22, C23	5	6	12.1312	22.056	92050	79698	both	7415.65	FALSE	>1 Mb	Phvul.001G248600	(1 of 1) PTHR11654:SF155 - PROTEIN NRT1/ PTR FAMILY 5.1	95.408	100		Major facilitator superfamily protein	PF00854		GO:0016020,GO:0006810,GO:0005215	PTHR11654,PTHR11654:SF155	K14638	FALSE	0.112272	0.112272	0.0386443	0.034897	0.0483283	3.70041	15.9633	30.9592	18.3859	12.1394	48.0032	25.3718	19.5321
Vigun01g233200	Vu01	40507452	40510172	-	1	1	Fat	3	5	AE, C22, C23	5	6	12.1312	22.056	98114	85762	both	7415.65	FALSE	>1 Mb	Phvul.001G248700	(1 of 1) PTHR43895:SF42 - CBL-INTERACTING SERINE_THREONINE-PROTEIN KINASE 10	90.315	100	CIPK10,PKS2,SIP1,SNRK3.8	SOS3-interacting protein 1	PF14531,PF03822	KOG0583	GO:0007165	PTHR24347,PTHR24347:SF167		TRUE	4.09316	4.09316	2.59972	1.01175	1.30812	3.78119	3.02682	3.54187	6.79765	4.16037	12.0602	9.99421	6.50603
Vigun01g233300	Vu01	40513294	40516864	-	1	1	Fat	3	5	AE, C22, C23	5	6	12.1312	22.056	103956	91604	both	7415.65	FALSE	>1 Mb	Phvul.001G248800	(1 of 1) PTHR21091:SF169 - UROPORPHYRINOGEN DECARBOXYLASE	98.196	100	HEME2	Uroporphyrinogen decarboxylase	PF01208		GO:0006779,GO:0004853	PTHR21091,PTHR21091:SF91	K01599	TRUE	41.6168	41.6168	16.4633	3.60473	7.66119	63.8063	25.7164	25.2306	65.2786	98.8431	21.1338	60.3487	46.419
Vigun01g233400	Vu01	40518388	40524172	-	1	1	Fat	3	5	AE, C22, C23	5	6	12.1312	22.056	109050	96698	both	7415.65	FALSE	>1 Mb	Phvul.001G248900	(1 of 1) PTHR47858:SF2 - HALOACID DEHALOGENASE-LIKE HYDROLASE (HAD) SUPERFAMILY PROTEIN	89.315	100		Haloacid dehalogenase-like hydrolase (HAD) superfamily protein	PF13419	KOG2914		PTHR18901,PTHR18901:SF29		TRUE	53.5081	16.6214	10.6584	12.0877	53.5081	10.0747	14.4666	30.3288	21.0818	48.5771	12.6335	19.7084	22.0867
Vigun01g233500	Vu01	40527182	40530428	-	1	1	Fat	3	5	AE, C22, C23	5	6	12.1312	22.056	117844	105492	both	7415.65	FALSE	>1 Mb	Phvul.001G249000	(1 of 1) PTHR32054:SF48 - WEB FAMILY PROTEIN	90.123	100		Plant protein of unknown function (DUF827)	PF05701			PTHR32054,PTHR32054:SF13		TRUE	5.55705	5.55705	1.68638	0.410847	0.271513	117.507	406.884	7.94631	23.6391	4.15263	42.646	39.2184	28.3592
Vigun01g233600	Vu01	40537742	40538782	+	1	1	Fat	3	5	AE, C22, C23	5	6	12.1312	22.056	128404	116052	both	7415.65	FALSE	>1 Mb	Phvul.001G249100	(1 of 1) PTHR33257:SF63 - DUF4005 DOMAIN-CONTAINING PROTEIN	76.63	96						PTHR33257,PTHR33257:SF5		FALSE	0.592992	0.592992	0.0877877	0.0244727	0.0523237	10.3843	54.0578	5.2934	0.192897	0.0227773	0.288395	0.0331233	2.18752
Vigun01g233700	Vu01	40546536	40550520	+	1	1	Fat	3	5	AE, C22, C23	5	6	12.1312	22.056	137198	124846	both	7415.65	FALSE	>1 Mb	Phvul.001G249200	(1 of 3) 2.3.2.15//2.3.2.2//3.4.19.13 - glutathione gamma-glutamylcysteinyltransferase. / phytochelatin synthase. // gamma-glutamyltransferase. / glutamyl transpeptidase. // glutathione gamma-glutamate hydrolase. / glutathionase.	90.753	100	GGT1	gamma-glutamyl transpeptidase 1	PF01019		GO:0006749,GO:0003840	PTHR11686,PTHR11686:SF29	K18592	TRUE	10.9389	2.60158	6.99502	10.9389	0.954673	3.00887	3.14584	1.74944	2.59591	3.34448	1.93481	1.65503	2.70876
Vigun01g233800	Vu01	40550994	40556041	-	1	1	Fat	3	5	AE, C22, C23	5	6	12.1312	22.056	141656	129304	both	7415.65	FALSE	>1 Mb	Phvul.001G249300	(1 of 1) PTHR45693:SF70 - TRANSCRIPTION FACTOR TGA4	96.97	100	OBF4,TGA4	TGACG motif-binding factor 4	PF00170,PF14144		GO:0043565,GO:0006355,GO:0003700,GO:0006351	PTHR22952,PTHR22952:SF180	K14431	TRUE	6.10965	2.08572	1.99976	2.45238	6.10965	12.1301	48.4876	79.3761	24.3415	25.4734	52.546	33.0099	29.1852
Vigun01g233900	Vu01	40566378	40572367	+	1	1	Fat	3	5	AE, C22, C23	5	6	12.1312	22.056	157040	144688	both	7415.65	FALSE	>1 Mb	Phvul.001G249400	(1 of 1) PTHR46347:SF1 - RING_FYVE_PHD ZINC FINGER SUPERFAMILY PROTEIN	99.383	100		RING/FYVE/PHD zinc finger superfamily protein	PF12906	KOG1609	GO:0008270	PTHR23012,PTHR23012:SF50		TRUE	24.178	24.178	15.026	15.3007	8.74292	32.5957	47.686	42.1752	26.1733	18.0439	29.3638	27.5939	26.8989
Vigun01g234000	Vu01	40581627	40582121	+	1	1	Fat	3	5	AE, C22, C23	5	6	12.1312	22.056	172289	159937	both	7415.65	FALSE	>1 Mb	Phvul.001G249500		70.886	100						PTHR36067,PTHR36067:SF1		TRUE	31.3276	4.89496	4.75186	2.19678	31.3276	4.29933	2.43811	0.916498	41.7777	1.76474	112.888	66.5782	33.4153
Vigun01g234100	Vu01	40587885	40589812	-	1	1	Fat	3	5	AE, C22, C23	5	6	12.1312	22.056	178547	166195	both	7415.65	FALSE	>1 Mb	Phvul.001G249600	(1 of 1) PTHR45969:SF5 - E3 UBIQUITIN-PROTEIN LIGASE RHA2A	83.735	100	RHA2A	RING-H2 finger A2A	PF13639		GO:0008270,GO:0005515	PTHR14155,PTHR14155:SF175	K16282	FALSE	0.021538	0	0	0.0142737	0.021538	1.2043	0.991956	0.544581	5.53692	1.70675	21.6524	3.75998	4.22817
Vigun01g234200	Vu01	40594709	40595442	+	1	1	Fat	3	5	AE, C22, C23	5	6	12.1312	22.056	185371	173019	both	7415.65	FALSE	>1 Mb	Phvul.001G249700		88.406	100						PTHR34950,PTHR34950:SF2		FALSE	0.0551983	0.0551983	0	0	0	0	0	0	0	0	24.2723	0	6.9143
Vigun01g234300	Vu01	40604791	40606684	+	1	1	Fat	3	5	AE, C22, C23	5	6	12.1312	22.056	195453	183101	both	7415.65	FALSE	>1 Mb	Phvul.001G249900	(1 of 2) 1.1.1.101 - acylglycerone-phosphate reductase. / palmitoyldihydroxyacetone-phosphate reductase.	95.683	99		NAD(P)-binding Rossmann-fold superfamily protein	PF13561	KOG1209		PTHR24322,PTHR24322:SF320		TRUE	12.904	9.62526	7.04348	8.66886	12.904	27.5862	35.0249	48.5195	62.8623	17.4222	30.8965	46.8899	27.1987
Vigun01g234400	Vu01	40609063	40612503	-	1	1	Fat	3	5	AE, C22, C23	5	6	12.1312	22.056	199725	187373	both	7415.65	FALSE	>1 Mb	Phvul.001G250000	(1 of 1) K12875 - apoptotic chromatin condensation inducer in the nucleus (ACIN1, ACINUS)	90.237	100		SAP domain-containing protein	PF02037,PF16294	KOG2416			K12875	TRUE	77.9428	77.9428	45.391	35.4613	21.5493	50.9475	60.7494	87.8551	47.1712	42.9537	80.6856	47.8768	54.1857
Vigun01g234500	Vu01	40619261	40629756	+	1	1	Fat	3	5	AE, C22, C23	5	6	12.1312	22.056	209923	197571	both	7415.65	FALSE	>1 Mb	Phvul.001G250100	(1 of 1) PTHR46369:SF2 - PROTEIN CELLULOSE SYNTHASE INTERACTIVE 1	97.235	100	CSI1	binding	PF00168,PF00514	KOG4224	GO:0005515	PTHR23315,PTHR23315:SF66		TRUE	9.7254	9.7254	6.78928	5.28313	0.14889	16.0541	20.7996	16.129	10.7539	1.70132	32.4099	11.2129	10.79
Vigun01g234600	Vu01	40631605	40636142	+	1	1	Fat	3	5	AE, C22, C23	5	6	12.1312	22.056	222267	209915	both	7415.65	FALSE	>1 Mb	Phvul.001G250200	(1 of 1) PTHR13683:SF743 - ASPARTIC PROTEINASE-LIKE PROTEIN 1	95.411	99		Eukaryotic aspartyl protease family protein	PF00026; PF14541,PF14543; PF14541	KOG1339;	GO:0006508,GO:0004190	PTHR13683,PTHR13683:SF303		TRUE	12.974	12.974	7.78329	7.04805	0.0359043	22.9179	34.7806	17.0393	10.9554	4.11286	14.5873	12.4071	11.3064
Vigun01g234700	Vu01	40640186	40641505	+	1	1	Fat	3	5	AE, C22, C23	5	6	12.1312	22.056	230848	218496	both	7415.65	FALSE	>1 Mb	Phvul.001G250300	(1 of 1) PTHR22814:SF336 - HEAVY METAL-ASSOCIATED ISOPRENYLATED PLANT PROTEIN 23	90.323	100		Heavy metal transport/detoxification superfamily protein	PF00403	KOG1603	GO:0046872,GO:0030001	PTHR22814,PTHR22814:SF126		TRUE	4.02455	4.02455	1.248	0.388769	0.0183297	0.861733	6.21582	1.22907	0.405879	9.32685	0.247311	0.907143	2.3578
Vigun01g234800	Vu01	40644281	40646657	+	1	1	Fat	3	5	AE, C22, C23	5	6	12.1312	22.056	234943	222591	both	7415.65	FALSE	>1 Mb	Phvul.001G250400	(1 of 1) PTHR21581:SF6 - TRAFFICKING PROTEIN PARTICLE COMPLEX SUBUNIT 12	95.028	100		Tetratricopeptide repeat (TPR)-like superfamily protein	PF13414	KOG2796		PTHR21581		TRUE	25.5172	25.5172	17.5618	14.1683	15.2242	28.6873	33.8196	36.195	30.3762	18.8367	31.0564	31.9776	23.9415
Vigun01g234900	Vu01	40648333	40651302	+	1	1	Fat	3	5	AE, C22, C23	5	6	12.1312	22.056	238995	226643	both	7415.65	FALSE	>1 Mb	Phvul.001G250500	(1 of 1) K15849 - bifunctional aspartate aminotransferase and glutamate/aspartate-prephenate aminotransferase (PAT, AAT)	94.432	98	AAT,ATAAT,MEE17	aspartate aminotransferase	PF00155	KOG0257	GO:0030170,GO:0009058	PTHR11751,PTHR11751:SF379	K15849
Vigun02g120200	Vu02	27269518	27271741	+	2	1	FT	1	4	AE	2	3	6.39306	7.90818	275402	242844	GWAS_only	32.558	TRUE	<=100 kb	Phvul.006G095400	(1 of 3) K02955 - small subunit ribosomal protein S14e (RP-S14e, RPS14)	100	100		Ribosomal protein S11 family protein	PF00411	KOG0407;	GO:0006412,GO:0005840,GO:0003735	PTHR11759,PTHR11759:SF12	K02955;	TRUE	589.966	589.966	469.882	287.3	399.045	677.943	694.36	171.865	469.36	226.237	376.184	674.645	443.513
Vigun02g120300	Vu02	27288659	27291558	+	2	1	FT	1	4	AE	2	3	6.39306	7.90818	255585	223027	GWAS_only	32.558	TRUE	<=100 kb	Phvul.002G106300	(1 of 1) PTHR45642:SF95 - GDSL ESTERASE_LIPASE EXL3	88.767	100		GDSL-like Lipase/Acylhydrolase superfamily protein	PF00657		GO:0016788	PTHR22835,PTHR22835:SF184		FALSE	0	0	0	0	0	0	0.268629	0.208619	0.0444013	0.116246	0.0890267	0.050143	0.139915
Vigun02g120400	Vu02	27291819	27301689	-	2	1	FT	1	4	AE	2	3	6.39306	7.90818	245454	212896	both	32.558	TRUE	<=100 kb	Phvul.L001937	(1 of 1) PTHR42769:SF10 - SUPEROXIDE DISMUTASE [FE] 3, CHLOROPLASTIC	93.939	100	FSD3	Fe superoxide dismutase 3	PF00081,PF02777	KOG0876	GO:0055114,GO:0046872,GO:0006801,GO:0004784	PTHR11404,PTHR11404:SF17	K04564	TRUE	28.2626	28.2626	11.9452	3.66945	1.30376	18.8414	10.7429	6.89001	16.8891	16.04	6.04884	16.0676	16.1078
Vigun02g120500	Vu02	27304529	27315572	+	2	1	FT	1	4	AE	2	3	6.39306	7.90818	231571	199013	both	32.558	TRUE	<=100 kb	Phvul.002G106500	(1 of 1) PTHR11099:SF0 - VACUOLAR PROTEIN SORTING-ASSOCIATED PROTEIN 35	98.239	100	VPS35A,ZIP3	VPS35 homolog A	PF03635		GO:0042147,GO:0030904,GO:0015031,GO:0008565	PTHR11099,PTHR11099:SF1	K18468	TRUE	40.8507	40.8507	27.2688	19.1264	9.91733	27.8494	35.2588	45.1653	30.026	20.9275	37.5655	26.4683	29.8087
Vigun02g120600	Vu02	27316912	27319965	-	2	1	FT	1	4	AE	2	3	6.39306	7.90818	227178	194620	both	32.558	TRUE	<=100 kb	Phvul.002G106600	(1 of 2) PTHR24072:SF385 - RAC-LIKE GTP-BINDING PROTEIN ARAC1-RELATED	98.99	100	ARAC1,ATGP2,ATRAC1,ATROP3,ROP3	Arabidopsis RAC-like 1	PF08477	KOG0393	GO:0007264,GO:0005525	PTHR24072,PTHR24072:SF179	K04392	TRUE	114.317	114.317	66.5067	33.8167	27.467	83.6764	71.1748	51.3815	90.2544	42.4009	77.0485	85.2833	82.1196
Vigun02g120700	Vu02	27322757	27326510	-	2	1	FT	1	4	AE	2	3	6.39306	7.90818	220633	188075	both	32.558	TRUE	<=100 kb	Phvul.002G106700	(1 of 1) 4.2.3.4 - 3-dehydroquinate synthase. / dehydroquinate synthase.	93.694	100		3-dehydroquinate synthase, putative	PF13685			PTHR21090,PTHR21090:SF13	K01735	TRUE	66.3601	66.3601	43.6643	32.5083	6.55214	58.377	76.4892	52.0633	97.5312	46.7214	46.8495	86.3658	57.0077
Vigun02g120800	Vu02	27327869	27331104	+	2	1	FT	1	4	AE	2	3	6.39306	7.90818	216039	183481	both	32.558	TRUE	<=100 kb	Phvul.002G106800	(1 of 2) PTHR46929:SF3 - MYB_SANT-LIKE DNA-BINDING DOMAIN PROTEIN	95.286	98			PF12776			PTHR31704,PTHR31704:SF12		TRUE	7.85551	7.85551	5.44271	3.33794	2.29264	6.33247	4.79338	4.54598	5.60889	4.28567	6.90538	4.43509	6.40997
Vigun02g120900	Vu02	27332200	27336622	-	2	1	FT	1	4	AE	2	3	6.39306	7.90818	210521	177963	both	32.558	TRUE	<=100 kb	Phvul.002G106900	(1 of 1) PF04782//PF04783//PF08477 - Protein of unknown function (DUF632) (DUF632) // Protein of unknown function (DUF630) (DUF630) // Ras of Complex, Roc, domain of DAPkinase (Roc)	96.754	100		Protein of unknown function (DUF630) ;Protein of unknown function (DUF632)	PF04783,PF04782			PTHR21450,PTHR21450:SF23		TRUE	21.839	21.839	14.8061	1.34803	0.334625	3.42271	0.480766	0.015954	1.4009	0.0549553	1.29115	0.874317	3.11478
Vigun02g121000	Vu02	27336696	27339438	+	2	1	FT	1	4	AE	2	3	6.39306	7.90818	207705	175147	both	32.558	TRUE	<=100 kb	Phvul.002G107000	(1 of 1) PTHR31356:SF36 - L-ASCORBATE PEROXIDASE 3	92.883	100	APX3	ascorbate peroxidase 3	PF00141		GO:0055114,GO:0020037,GO:0006979,GO:0004601	PTHR31356,PTHR31356:SF8	K00434;	TRUE	3.56886	3.56886	1.70033	0.277526	1.56804	9.14041	7.43151	0.26324	9.80088	0.872839	5.5058	12.8297	5.49196
Vigun02g121100	Vu02	27344227	27350918	-	2	1	FT	1	4	AE	2	3	6.39306	7.90818	196225	163667	both	32.558	TRUE	<=100 kb	Phvul.002G107100	(1 of 1) PTHR43711:SF1 - HISTIDINE KINASE 1	93.894	99	AHK1,ATHK1,HK1	histidine kinase 1	PF00512,PF02518,PF00072	KOG0519	GO:0007165,GO:0000155,GO:0000160	PTHR24423,PTHR24423:SF436		FALSE	0.0167703	0.003917	0.0167703	0.00312333	0.014116	0.141948	0.215104	0.258527	1.34397	0.143596	54.128	2.66505	7.44998
Vigun02g121200	Vu02	27362311	27364325	+	2	1	FT	1	4	AE	2	3	6.39306	7.90818	182818	150260	both	32.558	TRUE	<=100 kb	Phvul.002G109700	(1 of 3) K02938 - large subunit ribosomal protein L8e (RP-L8e, RPL8)	98.855	100		Ribosomal protein L2 family	PF00181,PF03947	KOG2309	GO:0006412,GO:0005840,GO:0005622,GO:0003735	PTHR13691,PTHR13691:SF16	K02938	TRUE	297.797	259.176	297.797	77.009	65.1275	224.267	108.258	38.798	126.039	60.4387	59.0559	125.211	84.2866
Vigun02g121300	Vu02	27364478	27369627	-	2	1	FT	1	4	AE	2	3	6.39306	7.90818	177516	144958	both	32.558	TRUE	<=100 kb	Phvul.002G107200	(1 of 1) PTHR21068:SF45 - PROTEIN EARLY-RESPONSIVE TO DEHYDRATION 7, CHLOROPLASTIC	94.808	99	ERD7	Senescence/dehydration-associated protein-related	PF06911	KOG2709		PTHR21068,PTHR21068:SF22		TRUE	16.8555	16.8555	9.41933	3.66011	1.16536	32.8623	58.5467	37.2432	27.6577	26.1201	32.028	31.4172	22.0243
Vigun02g121400	Vu02	27370343	27379358	-	2	1	FT	1	4	AE	2	3	6.39306	7.90818	167785	135227	both	32.558	TRUE	<=100 kb	Phvul.002G107300	(1 of 1) PTHR11607:SF61 - ALPHA-MANNOSIDASE	89.176	100		Glycosyl hydrolase family 38 protein	PF09261,PF01074,PF07748		GO:0008270,GO:0004553,GO:0005975,GO:0004559,GO:0015923,GO:0006013	PTHR11607,PTHR11607:SF18	K01191	TRUE	7.84942	7.84942	1.95565	0.189592	0.0121267	0.185269	0.199115	0.049316	0.0586583	0.027694	0.108424	0.10425	0.468486
Vigun02g121500	Vu02	27381413	27385957	-	2	1	FT	1	4	AE	2	3	6.39306	7.90818	161186	128628	both	32.558	TRUE	<=100 kb	Phvul.002G107500	(1 of 1) K03029 - 26S proteasome regulatory subunit N10 (PSMD4, RPN10)	96.305	100	ATMCB1,MBP1,MCB1,RPN10	regulatory particle non-ATPase 10	PF02809,PF13519	KOG2884	GO:0008540,GO:0006511	PTHR10223,PTHR10223:SF0	K03029	TRUE	75.9833	75.9833	39.9309	24.8188	24.2896	82.3862	81.476	100.383	74.7107	41.8047	65.5793	66.3653	60.9823
Vigun02g121600	Vu02	27387245	27391574	-	2	1	FT	1	4	AE	2	3	6.39306	7.90818	155569	123011	both	32.558	TRUE	<=100 kb	Phvul.002G107600	(1 of 1) PTHR31942:SF9 - MLO-LIKE PROTEIN 4	92.467	99	ATMLO4,MLO4	Seven transmembrane MLO family protein	PF03094		GO:0016021,GO:0006952	PTHR31942,PTHR31942:SF17	K08472	FALSE	0.156228	0.156228	0.0286173	0.0249727	0	2.52859	2.45569	0.050761	3.51015	1.76066	0.116751	1.3931	1.01272
Vigun02g121700	Vu02	27391575	27393479	-	2	1	FT	1	4	AE	2	3	6.39306	7.90818	153664	121106	both	32.558	TRUE	<=100 kb	Phvul.002G107700	(1 of 1) PTHR44542:SF23 - RHODANESE-LIKE DOMAIN-CONTAINING PROTEIN 17	86.275	100		Rhodanese/Cell cycle control phosphatase superfamily protein	PF00581	KOG1530		PTHR12231,PTHR12231:SF108
Vigun02g121800	Vu02	27399595	27402256	-	2	1	FT	1	4	AE	2	3	6.39306	7.90818	144887	112329	both	32.558	TRUE	<=100 kb	Phvul.002G107800	(1 of 2) PTHR31048:SF129 - PATHOGENESIS-RELATED THAUMATIN SUPERFAMILY PROTEIN	89.189	100		Pathogenesis-related thaumatin superfamily protein	PF00314			PTHR31048,PTHR31048:SF11		TRUE	77.8935	29.0476	29.9913	77.8935	6.6662	74.4051	97.5006	173.019	38.8541	9.94394	58.5309	66.242	45.5258
Vigun02g121900	Vu02	27409734	27412026	-	2	1	FT	1	4	AE	2	3	6.39306	7.90818	135117	102559	both	32.558	TRUE	<=100 kb	Phvul.002G107900	(1 of 1) PTHR31048:SF159 - PATHOGENESIS-RELATED THAUMATIN SUPERFAMILY PROTEIN	88.704	99		Pathogenesis-related thaumatin superfamily protein	PF00314			PTHR31048,PTHR31048:SF3		TRUE	3.24934	0.377335	0.559605	0.626163	3.24934	3.1058	5.39043	26.1811	12.9924	5.6651	41.2727	24.5103	10.6835
Vigun02g122000	Vu02	27415552	27418428	-	2	1	FT	1	4	AE	2	3	6.39306	7.90818	128715	96157	both	32.558	TRUE	<=100 kb	Phvul.002G108000	(1 of 2) 1.18.1.2//1.6.99.1 - ferredoxin--NADP(+) reductase. / ferredoxin--NADP(+) reductase. // NADPH dehydrogenase. / NADPH diaphorase.	93.939	100	ATLFNR2,FNR2	ferredoxin-NADP(+)-oxidoreductase 2	PF00970,PF00175		GO:0055114,GO:0016491	PTHR19384,PTHR19384:SF82	K02641	TRUE	121.303	121.303	69.9183	14.1682	5.1348	221.984	160.921	101.005	208.231	1419.84	30.6036	240.492	253.728
Vigun02g122100	Vu02	27428321	27429285	+	2	1	FT	1	4	AE	2	3	6.39306	7.90818	117858	85300	both	32.558	TRUE	<=100 kb			55.172	92		Pathogenesis-related thaumatin superfamily protein	PF00314			PTHR31048,PTHR31048:SF3
Vigun02g122200	Vu02	27430229	27431240	+	2	1	FT	1	4	AE	2	3	6.39306	7.90818	115903	83345	both	32.558	TRUE	<=100 kb												FALSE	0	0	0	0	0	0	0	0	0	0	0	0	0
Vigun02g122300	Vu02	27432993	27435541	-	2	1	FT	1	4	AE	2	3	6.39306	7.90818	111602	79044	both	32.558	TRUE	<=100 kb			51.034	90		Pathogenesis-related thaumatin superfamily protein	PF00314			PTHR31048,PTHR31048:SF3		FALSE	0	0	0	0	0	0	0	0	0	0	0.400256	0.061935	0
Vigun02g122400	Vu02	27442892	27444467	+	2	1	FT	1	4	AE	2	3	6.39306	7.90818	102676	70118	both	32.558	TRUE	<=100 kb			50.347	90		Pathogenesis-related thaumatin superfamily protein	PF00314			PTHR31048,PTHR31048:SF3		FALSE	0	0	0	0	0	0	0	0	0	0	0	0	0
Vigun02g122500	Vu02	27447604	27448369	-	2	1	FT	1	4	AE	2	3	6.39306	7.90818	98774	66216	both	32.558	TRUE	<=100 kb			56.452	98		Pathogenesis-related thaumatin superfamily protein	PF00314			PTHR31048,PTHR31048:SF3		FALSE	0	0	0	0	0	0	0	0	0	0	0	0	0
Vigun02g122600	Vu02	27457854	27460868	-	2	1	FT	1	4	AE	2	3	6.39306	7.90818	86275	53717	both	32.558	TRUE	<=100 kb	Phvul.002G108400	(1 of 1) PTHR46168:SF9 - ARMADILLO REPEAT ONLY 2	93.213	100	ARO2	armadillo repeat only 2	PF00514		GO:0005515	PTHR23315,PTHR23315:SF123
Vigun02g122700	Vu02	27474702	27476235	-	2	1	FT	1	4	AE	2	3	6.39306	7.90818	70908	38350	both	32.558	TRUE	<=100 kb	Phvul.002G108600	(1 of 1) PTHR44240:SF15 - CHAPERONE PROTEIN DNAJ 11, CHLOROPLASTIC	94.479	100		Chaperone DnaJ-domain superfamily protein	PF00226			PTHR24078		TRUE	8.83645	8.83645	5.33909	2.14771	2.20543	86.8036	83.5554	160.693	54.7531	126.145	180.935	55.2244	56.6614
Vigun02g122800	Vu02	27488620	27493674	-	2	1	FT	1	4	AE	2	3	6.39306	7.90818	53469	20911	both	32.558	TRUE	<=100 kb	Phvul.002G108700	(1 of 1) PTHR24349:SF288 - CALCIUM-DEPENDENT PROTEIN KINASE 28	91.754	100	CPK28	calcium-dependent protein kinase 28	PF14531,PF13499	KOG0032		PTHR24349,PTHR24349:SF87	K13412	TRUE	5.02992	5.02992	3.13638	1.49831	0.335414	9.47982	8.42246	17.0464	37.2829	23.8109	122.793	60.1217	38.6544
Vigun02g122900	Vu02	27501163	27502968	+	2	1	FT	1	4	AE	2	3	6.39306	7.90818	44175	11617	both	32.558	TRUE	<=100 kb	Phvul.002G108800	(1 of 1) PTHR47512:SF3 - EXPRESSED PROTEIN	78.082	92		Chalcone-flavanone isomerase family protein				PTHR28039,PTHR28039:SF1		TRUE	7.808	7.808	1.15023	0.15771	0.0209873	3.50059	0.648269	0.04316	2.89142	0.128945	3.85769	3.68645	3.33131
Vigun02g123000	Vu02	27505556	27533337	-	2	1	FT	1	4	AE	2	3	6.39306	7.90818	13806	9029	both	32.558	TRUE	<=100 kb	Phvul.002G108900	(1 of 1) PTHR11139:SF1 - TRANSFORMATION/TRANSCRIPTION DOMAIN-ASSOCIATED PROTEIN	98.635	100		Phosphatidylinositol 3- and 4-kinase family protein with FAT domain	PF02260,PF00454,PF02259		GO:0005515,GO:0016773	PTHR11139,PTHR11139:SF1	K08874	TRUE	4.72472	4.72472	2.53052	2.5223	0.747872	4.14795	7.70508	14.8255	3.15944	2.72964	6.98043	3.58332	4.80776
Vigun02g123100	Vu02	27538053	27539452	+	2	1	FT	1	4	AE	2	3	6.39306	7.90818	7691	23468	both	32.558	TRUE	<=100 kb	Phvul.002G109000	(1 of 1) PTHR32054:SF23 - WEB FAMILY PROTEIN	94.472	99		Plant protein of unknown function (DUF827)				PTHR32054,PTHR32054:SF9		TRUE	31.1113	31.1113	19.1211	0.0220507	0	0.870379	0.208583	0.243175	0.852123	0.260609	1.92613	1.08664	4.74666
Vigun02g123200	Vu02	27539773	27542217	-	2	1	FT	1	4	AE	2	3	6.39306	7.90818	4926	25188	both	32.558	TRUE	<=100 kb	Phvul.002G109100	(1 of 2) K11341 - YEATS domain-containing protein 4 (YEATS4, GAS41, YAF9)	95.185	96	GAS41,TAF14B	YEATS family protein	PF03366	KOG3149	GO:0006355	PTHR23195,PTHR23195:SF26	K11341	TRUE	21.3135	21.3135	14.1751	9.72132	6.16012	16.9463	19.8583	19.6931	18.9959	25.5417	19.9396	18.7352	22.5837
Vigun02g123300	Vu02	27545461	27548511	-	2	1	FT	1	4	AE	2	3	6.39306	7.90818	1368	30876	both	32.558	TRUE	<=100 kb	Phvul.002G109200	(1 of 2) PTHR31161:SF30 - POLYAMINE-MODULATED FACTOR 1-BINDING PROTEIN	94.783	100						PTHR31161,PTHR31161:SF6		TRUE	28.0629	28.0629	19.3317	12.7641	17.3132	25.6889	32.0152	26.0785	39.149	25.5512	35.2077	34.1037	33.1726
Vigun02g123400	Vu02	27555540	27556756	+	2	1	FT	1	4	AE	2	3	6.39306	7.90818	8397	40955	both	32.558	TRUE	<=100 kb	Phvul.002G109400	(1 of 1) PTHR45940:SF2 - PROTEIN WUSCHEL	93.127	99	PGA6,WUS,WUS1	Homeodomain-like superfamily protein	PF00046		GO:0003677	PTHR24326,PTHR24326:SF123		FALSE	0.0526377	0.0526377	0	0.032219	0	0	0	0	0.05226	0	0	0.032159	0
Vigun02g123500	Vu02	27563866	27564647	-	2	1	FT	1	4	AE	2	3	6.39306	7.90818	16723	49281	both	32.558	TRUE	<=100 kb	Phvul.002G109500	(1 of 1) PTHR35111:SF5 - F10A5.9	96.667	100						PTHR35111		FALSE	0.079831	0	0.079831	0	0	1.43614	1.73552	0.077333	2.92447	0.162916	0.402515	0.983047	0.264156
Vigun02g123600	Vu02	27578374	27579235	+	2	1	FT	1	4	AE	2	3	6.39306	7.90818	31231	63789	both	32.558	TRUE	<=100 kb	Phvul.002G109600	(1 of 1) PTHR31374:SF176 - PROTEIN SMALL AUXIN UP-REGULATED RNA 12	95.238	100		SAUR-like auxin-responsive protein family	PF02519		GO:0009733	PTHR31374,PTHR31374:SF35	K14488	TRUE	1.29984	1.29984	0.719964	0.325861	0.027971	16.8878	114.447	21.9108	1.87064	1.13572	0	0.787989	8.76249
Vigun02g123700	Vu02	27587852	27591538	+	2	1	FT	1	4	AE	2	3	6.39306	7.90818	40709	73267	both	32.558	TRUE	<=100 kb	Phvul.002G109900	(1 of 1) PTHR31580:SF30 - FILAMENT-LIKE PLANT PROTEIN 5	88.817	100		Plant protein of unknown function (DUF869)	PF05911			PTHR31580,PTHR31580:SF4		TRUE	1.73374	1.73374	0.356597	0.017022	0.034179	3.77813	0.790029	0.0748	0.761551	1.31959	1.49346	1.06132	0.991465
Vigun02g123800	Vu02	27592088	27594130	+	2	1	FT	1	4	AE	2	3	6.39306	7.90818	44945	77503	both	32.558	TRUE	<=100 kb	Phvul.002G109700	(1 of 3) K02938 - large subunit ribosomal protein L8e (RP-L8e, RPL8)	98.855	100		Ribosomal protein L2 family	PF00181,PF03947	KOG2309	GO:0006412,GO:0005840,GO:0005622,GO:0003735	PTHR13691,PTHR13691:SF16	K02938	TRUE	167.921	167.921	167.381	64.1099	59.4955	214.253	146.312	71.6345	102.129	55.973	70.2113	110.506	63.629
Vigun02g123900	Vu02	27596348	27598478	-	2	1	FT	1	4	AE	2	3	6.39306	7.90818	49205	81763	both	32.558	TRUE	<=100 kb
Vigun02g124000	Vu02	27604100	27606251	+	2	1	FT	1	4	AE	2	3	6.39306	7.90818	56957	89515	both	32.558	TRUE	<=100 kb	Phvul.002G110300	(1 of 1) PTHR43715:SF7 - GDP-MANNOSE 4,6 DEHYDRATASE 1	97.253	99	GMD1	GDP-D-mannose 4,6-dehydratase 1	PF16363			PTHR10366,PTHR10366:SF346	K01711	TRUE	33.6723	33.6723	27.3459	16.048	2.79558	57.9974	58.6525	73.6733	45.5665	9.39115	37.1459	31.4816	23.6201
Vigun02g124100	Vu02	27609495	27613835	-	2	1	FT	1	4	AE	2	3	6.39306	7.90818	62352	94910	both	32.558	TRUE	<=100 kb	Phvul.002G110400		92.857	100						PTHR36409,PTHR36409:SF1		TRUE	6.54554	6.54554	3.98027	4.00167	0.91631	4.55029	6.30061	6.63854	6.89798	4.81124	5.39893	5.46219	7.72819
Vigun02g124200	Vu02	27617229	27618265	+	2	1	FT	1	4	AE	2	3	6.39306	7.90818	70086	102644	both	32.558	TRUE	<=100 kb	Phvul.002G110800	(1 of 1) PTHR11467:SF178 - HISTONE H1	84.896	97	HIS1-3	histone H1-3	PF00538		GO:0006334,GO:0005634,GO:0003677,GO:0000786	PTHR11467,PTHR11467:SF50	K11275	TRUE	305.404	103.162	96.5028	64.8841	305.404	343.017	393.852	437.197	283.695	1049.86	257.832	473.713	338.571
Vigun02g124300	Vu02	27622815	27627184	-	2	1	FT	1	4	AE	2	3	6.39306	7.90818	75672	108230	both	32.558	TRUE	<=100 kb	Phvul.002G110900	(1 of 4) PTHR31744:SF214 - NAC DOMAIN-CONTAINING PROTEIN	94.752	100	ANAC037,VND1	vascular related NAC-domain protein 1	PF02365		GO:0006355,GO:0003677	PTHR31989,PTHR31989:SF7		FALSE	0.620489	0.620489	0.178685	0.166605	0.030019	1.56082	0.400386	0.237234	2.25809	0.681411	2.63207	2.22146	1.0591
Vigun02g124400	Vu02	27642607	27644750	+	2	1	FT	1	4	AE	2	3	6.39306	7.90818	95464	128022	both	32.558	TRUE	<=100 kb	Phvul.002G111000	(1 of 5) K02155 - V-type H+-transporting ATPase 16kDa proteolipid subunit (ATPeV0C, ATP6L)	100	100	ATVHA-C1,AVA-P1,VHA-C1	ATPase, F0/V0 complex, subunit C protein	PF00137	KOG0232	GO:0033177,GO:0015991,GO:0015078	PTHR10263,PTHR10263:SF13	K02155	TRUE	130.289	120.419	130.289	92.0064	115.554	241.425	181.346	175.414	167.18	70.9927	102.576	149.411	98.2444
Vigun02g124500	Vu02	27646753	27652060	-	2	1	FT	1	4	AE	2	3	6.39306	7.90818	99610	132168	both	32.558	TRUE	<=100 kb	Phvul.009G014500	(1 of 3) PTHR47988:SF76 - MDIS1-INTERACTING RECEPTOR LIKE KINASE 2-LIKE	93.993	100		Leucine-rich receptor-like protein kinase family protein	PF08263,PF00560,PF00069,PF13855	KOG1187	GO:0005515,GO:0006468,GO:0005524,GO:0004672	PTHR27000,PTHR27000:SF26		TRUE	4.80019	4.80019	1.40475	0.068453	0	5.9327	2.14589	0.024606	1.48932	0	5.74819	1.44309	2.72253
Vigun02g124600	Vu02	27655961	27662610	-	2	1	FT	1	4	AE	2	3	6.39306	7.90818	108818	141376	both	32.558	TRUE	<=100 kb	Phvul.002G111200	(1 of 1) PTHR47968:SF3 - KINESIN-LIKE PROTEIN KIN-7G	90.031	100		ATP binding microtubule motor family protein	PF11995,PF00225	KOG0242	GO:0008017,GO:0007018,GO:0005524,GO:0003777,GO:0005871	PTHR24115,PTHR24115:SF496	K11498	TRUE	19.9842	19.9842	10.4486	2.64905	0.375137	30.9318	25.3204	5.75167	19.4341	3.17906	15.7407	15.046	15.2415
Vigun02g124700	Vu02	27668947	27671362	+	2	1	FT	1	4	AE	2	3	6.39306	7.90818	121804	154362	both	32.558	TRUE	<=100 kb	Phvul.002G111300	(1 of 1) PTHR46142:SF16 - GLYOXYLASE I 4	96.923	100		Lactoylglutathione lyase / glyoxalase I family protein	PF12681	KOG2944		PTHR10374,PTHR10374:SF23		TRUE	7.67647	7.67647	3.29088	0.245643	0.244861	102.612	29.9867	1.05883	28.3551	80.6839	11.4272	53.79	35.4365
Vigun02g124800	Vu02	27672499	27675413	+	2	1	FT	1	4	AE	2	3	6.39306	7.90818	125356	157914	both	32.558	TRUE	<=100 kb	Phvul.002G111400	(1 of 1) PTHR31832:SF86 - B-BOX ZINC FINGER PROTEIN 18	97.312	100		B-box type zinc finger family protein	PF00643		GO:0008270,GO:0005622	PTHR31832,PTHR31832:SF5		TRUE	32.0542	32.0542	13.9657	4.64744	0.377356	61.5971	67.2866	28.148	17.3584	15.9901	20.5122	20.6465	26.4967
Vigun02g124900	Vu02	27679821	27685223	-	2	1	FT	1	4	AE	2	3	6.39306	7.90818	132678	165236	both	32.558	TRUE	<=100 kb	Phvul.002G111500	(1 of 1) PF03676 - Phagosome assembly factor 1 (PHAF1)	96.782	100			PF03676	KOG2819		PTHR13465		TRUE	27.2526	26.465	25.7812	27.2526	26.5744	15.4884	29.7551	101.34	46.31	15.8237	31.7935	31.9829	36.2821
Vigun02g125000	Vu02	27692593	27699440	+	2	1	FT	1	4	AE	2	3	6.39306	7.90818	145450	178008	both	32.558	TRUE	<=100 kb	Phvul.002G111600	(1 of 1) PTHR46695:SF4 - ZINC FINGER CCCH DOMAIN-CONTAINING PROTEIN 44	91.446	100		DNA binding;zinc ion binding;nucleic acid binding;nucleic acid binding	PF02213,PF02201,PF03126	KOG1946	GO:0005515,GO:0003677	PTHR22884,PTHR22884:SF339		TRUE	16.6027	16.6027	7.6565	6.56007	2.64389	21.9176	22.8054	55.9728	28.1142	11.6131	66.8661	27.7523	30.1652
Vigun02g125100	Vu02	27711530	27715968	+	2	1	FT	1	4	AE	2	3	6.39306	7.90818	164387	196945	both	32.558	TRUE	<=100 kb	Phvul.002G111700	(1 of 1) PTHR46695:SF17 - PHD FINGER FAMILY PROTEIN _ SWIB COMPLEX BAF60B DOMAIN-CONTAINING PROTEIN _ GYF DOMAIN-CONTAINING PROTEIN	94.29	100		PHD finger family protein / SWIB complex BAF60b domain-containing protein / GYF domain-containing protein	PF02213		GO:0005515	PTHR22884,PTHR22884:SF339		TRUE	9.92587	9.92587	5.01643	4.35593	7.72489	19.999	23.1879	43.3832	57.5023	15.7052	140.123	64.7715	55.6911
Vigun02g125200	Vu02	27721908	27727631	+	2	1	FT	1	4	AE	2	3	6.39306	7.90818	174765	207323	both	32.558	TRUE	<=100 kb	Phvul.002G111800	(1 of 1) PTHR17920:SF21 - TRANSMEMBRANE_COILED-COIL PROTEIN (DUF726)	87.273	99		Protein of unknown function (DUF726)	PF05277			PTHR17920,PTHR17920:SF7		TRUE	1.8316	1.8316	0.636264	0.351316	0	0.232422	0.135545	0.197959	0.204094	0.0232457	0.183176	0.473611	0.533513
Vigun02g125300	Vu02	27730289	27734852	-	2	1	FT	1	4	AE	2	3	6.39306	7.90818	183146	215704	both	32.558	TRUE	<=100 kb	Phvul.002G111900	(1 of 2) K09755 - ferulate-5-hydroxylase (CYP84A, F5H)	94.466	100	CYP84A1,FAH1	ferulic acid 5-hydroxylase 1	PF00067	KOG0156	GO:0055114,GO:0020037,GO:0016705,GO:0005506	PTHR24298,PTHR24298:SF73	K09755	TRUE	1.26402	1.1807	0.524506	0.245439	1.26402	1.72532	7.72703	45.2068	8.47905	4.57663	6.8125	16.2136	6.39508
Vigun02g125400	Vu02	27767003	27769621	-	2	1	FT	1	4	AE	2	3	6.39306	7.90818	219860	252418	QTL_only	32.558	TRUE	<=100 kb	Phvul.002G112000	(1 of 1) PTHR45658:SF92 - GATA TRANSCRIPTION FACTOR 5	93.168	79	GATA5	GATA transcription factor 5	PF00320		GO:0043565,GO:0008270,GO:0006355,GO:0003700	PTHR10071,PTHR10071:SF213		TRUE	12.7527	12.7527	5.29556	2.78883	0.176315	5.81642	4.53205	6.63401	4.85777	4.78699	2.59746	3.63287	4.0877
Vigun02g125500	Vu02	27778193	27780091	-	2	1	FT	1	4	AE	2	3	6.39306	7.90818	231050	263608	QTL_only	32.558	TRUE	<=100 kb	Phvul.002G112100	(1 of 2) PTHR48009:SF7 - LEUCINE-RICH REPEAT (LRR) FAMILY PROTEIN	89.737	100		Leucine-rich repeat (LRR) family protein	PF13855	KOG0617	GO:0005515	PTHR27000,PTHR27000:SF169		TRUE	3.77139	3.77139	1.32514	0.872366	0.047978	7.07437	17.9782	6.05275	4.18535	7.3735	2.80408	3.13465	3.50708
Vigun02g125600	Vu02	27782820	27786449	-	2	1	FT	1	4	AE	2	3	6.39306	7.90818	235677	268235	QTL_only	32.558	TRUE	<=100 kb	Phvul.002G112200	(1 of 1) PTHR48019:SF156 - APETALA3	98.734	100	AP3,ATAP3	K-box region and MADS-box transcription factor family protein	PF01486,PF00319	KOG0014	GO:0006355,GO:0005634,GO:0003700,GO:0046983,GO:0003677	PTHR11945,PTHR11945:SF173	K09264;	TRUE	20.2947	20.2947	8.7633	5.65028	0.0678143	12.7821	8.43991	13.5064	92.136	1.89133	3.06707	37.3374	26.4978
Vigun02g125700	Vu02	27791612	27796263	-	2	1	FT	1	4	AE	2	3	6.39306	7.90818	244469	277027	QTL_only	32.558	TRUE	<=100 kb	Phvul.002G112300	(1 of 4) K10688 - ubiquitin-conjugating enzyme E2 W (UBE2W, UBC16)	99.383	100	UBC16	ubiquitin-conjugating enzyme 16	PF00179	KOG0427		PTHR24067,PTHR24067:SF155	K10688	TRUE	69.2838	69.2838	54.7726	45.3297	43.3912	56.0754	72.5249	90.9478	92.7408	67.1144	102.118	91.5574	77.1714
Vigun05g002200	Vu05	167169	174477	-	5	1	FT	3	4	AE, C22, C23	5	6	8.64208	11.8904	197197	1770394	QTL_only	1573.2	TRUE	>1 Mb	Phvul.008G002200	(1 of 2) 2.7.11.7 - [myosin heavy-chain] kinase. / myosin II heavy-chain kinase.	88.082	66		ARM repeat superfamily protein	PF04564		GO:0016567,GO:0004842	PTHR22849,PTHR22849:SF44		FALSE	0.0205897	0.0205897	0.00964067	0.006465	0.0154993	0.041976	0.078583	0.036492	0.195328	0.218608	0.797734	0.148398	0.200869
Vigun05g002300	Vu05	175631	176720	-	5	1	FT	3	4	AE, C22, C23	5	6	8.64208	11.8904	194954	1768151	QTL_only	1573.2	TRUE	>1 Mb	Phvul.008G002250	(1 of 1) PTHR12741:SF48 - CALLOSE SYNTHASE 3	100	100	ATGSL12,gsl12	glucan synthase-like 12				PTHR12741,PTHR12741:SF21
Vigun05g002400	Vu05	176721	193115	-	5	1	FT	3	4	AE, C22, C23	5	6	8.64208	11.8904	178559	1751756	QTL_only	1573.2	TRUE	>1 Mb	Phvul.008G002300	(1 of 1) PTHR12741:SF48 - CALLOSE SYNTHASE 3	97.182	99	ATGSL12,gsl12	glucan synthase-like 12	PF04652,PF14288,PF02364		GO:0016020,GO:0006075,GO:0003843,GO:0000148	PTHR12741,PTHR12741:SF21	K11000	TRUE	31.6088	31.6088	15.2711	8.34065	0.16505	24.2709	24.8873	17.7256	15.6091	5.28546	31.8103	15.8658	15.8672
Vigun05g002500	Vu05	197334	200970	+	5	1	FT	3	4	AE, C22, C23	5	6	8.64208	11.8904	170704	1743901	QTL_only	1573.2	TRUE	>1 Mb	Phvul.008G002400	(1 of 1) K03134 - transcription initiation factor TFIID subunit 10 (TAF10)	98.54	100	STG1,TAF10,TAFII15	TBP-associated factor II 15	PF03540		GO:0006352,GO:0005634	PTHR21242,PTHR21242:SF0	K03134	TRUE	79.8869	79.8869	54.2352	38.4401	15.8737	59.7269	60.4004	50.7274	67.2883	70.1921	44.5484	60.681	64.1444
Vigun05g002600	Vu05	207900	217871	+	5	1	FT	3	4	AE, C22, C23	5	6	8.64208	11.8904	153803	1727000	QTL_only	1573.2	TRUE	>1 Mb	Phvul.008G002500	(1 of 1) PTHR11909:SF391 - CASEIN KINASE-LIKE PROTEIN	98.23	100		Protein kinase family protein	PF00069	KOG1164	GO:0006468,GO:0005524,GO:0004672	PTHR11909,PTHR11909:SF146		TRUE	57.2752	57.2752	41.4108	28.4613	53.2143	58.1673	63.7565	93.5595	66.1193	51.3351	83.2937	75.54	65.1276
Vigun05g002700	Vu05	218425	228594	-	5	1	FT	3	4	AE, C22, C23	5	6	8.64208	11.8904	143080	1716277	QTL_only	1573.2	TRUE	>1 Mb	Phvul.008G002600	(1 of 1) PTHR12131:SF7 - EXOSOME RNA HELICASE MTR4	95.253	100		RNA helicase, ATP-dependent, SK12/DOB1 protein	PF00271,PF00270,PF08148,PF13234		GO:0005524,GO:0003676		K12598	TRUE	12.9949	12.9949	6.93886	4.31243	5.95989	9.47333	13.242	11.2812	7.74328	7.29205	13.5608	8.7317	8.94169
Vigun05g002800	Vu05	232565	235311	+	5	1	FT	3	4	AE, C22, C23	5	6	8.64208	11.8904	136363	1709560	QTL_only	1573.2	TRUE	>1 Mb	Phvul.001G207600	(1 of 1) PTHR43619:SF9 - S-ADENOSYL-L-METHIONINE-DEPENDENT METHYLTRANSFERASES SUPERFAMILY PROTEIN	91.693	100		S-adenosyl-L-methionine-dependent methyltransferases superfamily protein	PF04072		GO:0032259,GO:0008168	PTHR13600,PTHR13600:SF22		TRUE	15.0392	15.0392	9.47505	4.56519	0.172088	15.77	17.5438	8.97869	8.20182	14.5076	5.57988	7.91085	9.17527
Vigun05g002900	Vu05	235312	236660	-	5	1	FT	3	4	AE, C22, C23	5	6	8.64208	11.8904	135014	1708211	QTL_only	1573.2	TRUE	>1 Mb	Phvul.008G003100	(1 of 3) K12471 - epsin (EPN)	93.617	80		ENTH/VHS family protein
Vigun05g003000	Vu05	236715	240159	-	5	1	FT	3	4	AE, C22, C23	5	6	8.64208	11.8904	131515	1704712	QTL_only	1573.2	TRUE	>1 Mb	Phvul.008G002700	(1 of 1) PTHR10108:SF968 - METHYLTRANSFERASE PMT19-RELATED	89.501	99		S-adenosyl-L-methionine-dependent methyltransferases superfamily protein	PF03141		GO:0008168	PTHR10108,PTHR10108:SF782		TRUE	8.80638	8.80638	2.22179	1.46222	0.005703	0.549834	0.100189	1.61606	0.443381	2.90467	0.505381	0.629146	1.74974
Vigun05g003100	Vu05	243931	247316	+	5	1	FT	3	4	AE, C22, C23	5	6	8.64208	11.8904	124358	1697555	QTL_only	1573.2	TRUE	>1 Mb	Phvul.008G002800	(1 of 3) K15287 - solute carrier family 35, member F1/2 (SLC35F1_2)	94.798	100		Eukaryotic protein of unknown function (DUF914)	PF06027	KOG2766	GO:0016021,GO:0006810	PTHR14233,PTHR14233:SF14	K15287	TRUE	11.1985	11.1985	6.64554	5.73711	0.02992	17.25	44.0902	97.5996	42.4633	10.9734	18.2685	38.7107	29.917
Vigun05g003200	Vu05	247466	249700	+	5	1	FT	3	4	AE, C22, C23	5	6	8.64208	11.8904	121974	1695171	QTL_only	1573.2	TRUE	>1 Mb	Phvul.008G002900	(1 of 1) 4.1.3.32 - 2,3-dimethylmalate lyase. / (2R,3S)-2,3-dimethylmalate pyruvate-lyase.	93.448	98		Phosphoenolpyruvate carboxylase family protein	PF00463		GO:0019752,GO:0004451	PTHR21631,PTHR21631:SF21		TRUE	59.4259	59.4259	44.0284	50.9431	17.5669	124.413	96.6365	57.8505	60.5389	36.9363	42.5193	73.8345	41.937
Vigun05g003300	Vu05	250473	255862	+	5	1	FT	3	4	AE, C22, C23	5	6	8.64208	11.8904	115812	1689009	QTL_only	1573.2	TRUE	>1 Mb	Phvul.008G003000	(1 of 1) 4.1.3.32 - 2,3-dimethylmalate lyase. / (2R,3S)-2,3-dimethylmalate pyruvate-lyase.	90.041	100		Phosphoenolpyruvate carboxylase family protein	PF00463	KOG1260	GO:0019752,GO:0004451	PTHR21631,PTHR21631:SF12		TRUE	36.5631	36.5631	26.0548	23.0952	14.1252	32.9626	28.3712	32.4334	32.3126	42.9753	28.1704	34.4276	26.6365
Vigun05g003400	Vu05	256273	263938	-	5	1	FT	3	4	AE, C22, C23	5	6	8.64208	11.8904	107736	1680933	QTL_only	1573.2	TRUE	>1 Mb	Phvul.008G003100	(1 of 3) K12471 - epsin (EPN)	86.465	89		ENTH/VHS family protein	PF07651	KOG2056	GO:0005543	PTHR12276,PTHR12276:SF45	K12471	TRUE	41.179	41.179	25.8388	17.59	6.25538	48.6939	92.7107	85.1289	45.6406	14.6026	97.6551	43.3569	49.5571
Vigun05g003500	Vu05	269311	272974	-	5	1	FT	3	4	AE, C22, C23	5	6	8.64208	11.8904	98700	1671897	QTL_only	1573.2	TRUE	>1 Mb	Phvul.008G003200		24.534	38			PF01190					FALSE	0.0193503	0	0.00921633	0.004116	0.0193503	0.240515	1.31843	0.07753	0.39445	0.0132423	33.7344	0.257095	3.18053
Vigun05g003600	Vu05	282704	286467	+	5	1	FT	3	4	AE, C22, C23	5	6	8.64208	11.8904	85207	1658404	QTL_only	1573.2	TRUE	>1 Mb	Phvul.008G003300	(1 of 1) PTHR21493:SF246 - GOT1_SFT2-LIKE VESCICLE TRANSPORT PROTEIN FAMILY	86.614	100		Got1/Sft2-like vescicle transport protein family	PF04178	KOG1743	GO:0016192	PTHR21493,PTHR21493:SF97		TRUE	27.0528	27.0528	9.61391	3.18816	0.836747	14.048	8.75389	6.41328	10.825	4.74805	19.141	11.7902	15.391
Vigun05g003700	Vu05	302119	303836	+	5	1	FT	3	4	AE, C22, C23	5	6	8.64208	11.8904	67838	1641035	QTL_only	1573.2	TRUE	>1 Mb	Phvul.008G003400	(1 of 1) PTHR31403:SF56 - GALACTOLIPASE DONGLE, CHLOROPLASTIC	84.156	98	DGL	alpha/beta-Hydrolases superfamily protein	PF01764	KOG4569	GO:0006629	PTHR31403,PTHR31403:SF4		FALSE	0	0	0	0	0	0.077501	0.064742	0	0.019941	0	1.77579	0.0642883	0.502111
Vigun05g003800	Vu05	319457	322614	-	5	1	FT	3	4	AE, C22, C23	5	6	8.64208	11.8904	49060	1622257	QTL_only	1573.2	TRUE	>1 Mb	Phvul.008G003500	(1 of 1) PTHR11654:SF112 - PROTEIN NRT1/ PTR FAMILY 6.1	93.502	99		Major facilitator superfamily protein	PF00854		GO:0016020,GO:0006810,GO:0005215	PTHR11654,PTHR11654:SF112		TRUE	9.06708	9.06708	1.05586	0.0376677	0.0837397	22.251	13.3293	7.59498	28.5422	8.51909	0.181625	9.83641	10.807
Vigun05g003900	Vu05	324623	328440	-	5	1	FT	3	4	AE, C22, C23	5	6	8.64208	11.8904	43234	1616431	QTL_only	1573.2	TRUE	>1 Mb	Phvul.008G003600	(1 of 1) PTHR10683:SF31 - TRANSALDOLASE	95.495	100		Aldolase-type TIM barrel family protein	PF00923	KOG2772	GO:0005975	PTHR10683,PTHR10683:SF6	K00616	TRUE	256.014	256.014	141.895	72.6242	59.5192	220.893	256.237	302.629	273.819	49.8068	308.25	242.658	207.483
Vigun05g004000	Vu05	329031	330917	-	5	1	FT	3	4	AE, C22, C23	5	6	8.64208	11.8904	40757	1613954	QTL_only	1573.2	TRUE	>1 Mb	Phvul.008G003700	(1 of 2) K16223 - protein FLOWERING LOCUS T (FT)	89.205	100	TSF	PEBP (phosphatidylethanolamine-binding protein) family protein	PF01161	KOG3346	GO:0048573,GO:0009909,GO:0008429	PTHR11362,PTHR11362:SF9		FALSE	0.0267633	0	0	0	0.0267633	0	0	0	0	15.725	0.0831917	0.039732	1.53956
Vigun05g004100	Vu05	332050	335672	-	5	1	FT	3	4	AE, C22, C23	5	6	8.64208	11.8904	36002	1609199	QTL_only	1573.2	TRUE	>1 Mb	Phvul.008G003700	(1 of 2) K16223 - protein FLOWERING LOCUS T (FT)	80.571	98	TSF	PEBP (phosphatidylethanolamine-binding protein) family protein	PF01161	KOG3346	GO:0048573,GO:0009909,GO:0008429	PTHR11362,PTHR11362:SF9	K16223	FALSE	0	0	0	0	0	0	0	0	0	2.51651	0	0	0
Vigun05g004200	Vu05	341268	344020	-	5	1	FT	3	4	AE, C22, C23	5	6	8.64208	11.8904	27654	1600851	QTL_only	1573.2	TRUE	>1 Mb	Phvul.004G074700	(1 of 2) K16223 - protein FLOWERING LOCUS T (FT)	71.765	98	FT	PEBP (phosphatidylethanolamine-binding protein) family protein	PF01161	KOG3346	GO:0048573,GO:0009909,GO:0008429	PTHR11362,PTHR11362:SF9	K16223	FALSE	0	0	0	0	0	0.269489	0.272128	1.39832	2.44163	11.1536	0.315422	3.75062	4.31161
Vigun05g004300	Vu05	351780	356355	-	5	1	FT	3	4	AE, C22, C23	5	6	8.64208	11.8904	15319	1588516	QTL_only	1573.2	TRUE	>1 Mb	Phvul.008G003800	(1 of 2) K16223 - protein FLOWERING LOCUS T (FT)	92.697	100	FT	PEBP (phosphatidylethanolamine-binding protein) family protein	PF01161	KOG3346	GO:0048573,GO:0009909,GO:0008429	PTHR11362,PTHR11362:SF9		FALSE	0	0	0	0	0	0	0	0	0.11044	16.2302	0	0.233141	1.29829
Vigun05g004400	Vu05	364599	371024	-	5	1	FT	3	4	AE, C22, C23	5	6	8.64208	11.8904	650	1573847	QTL_only	1573.2	TRUE	>1 Mb	Phvul.008G003900	(1 of 1) PTHR35313:SF1 - NO EXINE FORMATION 1	95.583	100	NEF1	no exine formation 1				PTHR35313,PTHR35313:SF1		TRUE	13.6884	13.6884	10.2711	9.29566	6.71263	14.8367	18.2817	20.2575	8.89024	4.49418	12.7048	9.8997	8.09253
Vigun05g004500	Vu05	371854	375433	-	5	1	FT	3	4	AE, C22, C23	5	6	8.64208	11.8904	180	1569438	QTL_only	1573.2	TRUE	>1 Mb	Phvul.008G004000	(1 of 1) PTHR47699:SF1 - SNARE ASSOCIATED GOLGI PROTEIN FAMILY	92.593	100		SNARE associated Golgi protein family	PF09335			PTHR12677,PTHR12677:SF2		TRUE	43.92	10.457	8.72682	14.1352	43.92	11.7298	23.3034	27.9151	17.3192	13.8108	14.5311	19.1776	16.8532
Vigun05g004600	Vu05	384191	390387	+	5	1	FT	3	4	AE, C22, C23	5	6	8.64208	11.8904	12517	1554484	QTL_only	1573.2	TRUE	>1 Mb	Phvul.008G004100	(1 of 2) 2.3.1.78 - heparan-alpha-glucosaminide N-acetyltransferase. / heparan-alpha-glucosaminide N-acetyltransferase.	92.967	95		Protein of unknown function (DUF1624)	PF07786;	KOG4683;		PTHR31061; PTHR31061,PTHR31061:SF6	K10532;	TRUE	22.7607	16.9629	10.4308	22.7607	4.90462	24.1573	29.2945	167.869	55.787	100.334	15.805	41.1853	51.2568
Vigun05g004700	Vu05	391605	396634	-	5	1	FT	3	4	AE, C22, C23	5	6	8.64208	11.8904	19931	1548237	QTL_only	1573.2	TRUE	>1 Mb	Phvul.008G004200	(1 of 3) K01880 - glycyl-tRNA synthetase (GARS, glyS1)	93.931	100		glycyl-tRNA synthetase / glycine--tRNA ligase	PF00458,PF00587,PF03129		GO:0006418,GO:0005524,GO:0004812,GO:0000166	PTHR10745,PTHR10745:SF6	K01880	TRUE	107.924	107.924	72.5918	30.5653	5.03972	70.0841	68.3272	67.3158	69.7587	116.321	61.7678	77.6759	65.4285
Vigun05g004800	Vu05	398015	400856	-	5	1	FT	3	4	AE, C22, C23	5	6	8.64208	11.8904	26341	1544015	QTL_only	1573.2	TRUE	>1 Mb	Phvul.008G004300	(1 of 1) PTHR18860:SF95 - 14-3-3-LIKE PROTEIN GF14 PSI	98.444	100	GF14 NU,GRF7	general regulatory factor 7	PF00244	KOG0841	GO:0019904	PTHR18860,PTHR18860:SF27	K06630	TRUE	1062.98	1062.98	884.339	419.526	173.89	778.678	870.64	594.38	862.798	589.05	672.379	1138.52	792.093
Vigun05g004900	Vu05	402591	407332	-	5	1	FT	3	4	AE, C22, C23	5	6	8.64208	11.8904	30917	1537539	QTL_only	1573.2	TRUE	>1 Mb	Phvul.008G004400	(1 of 1) 1.3.1.102 - 2-alkenal reductase (NADP(+)). / NADPH-dependent alkenal/one oxidoreductase.	95.072	99		Zinc-binding dehydrogenase family protein	PF00107,PF16884		GO:0055114,GO:0016491,GO:0008270	PTHR11695,PTHR11695:SF564		TRUE	35.5671	35.5671	27.0428	26.2674	21.8299	29.9967	31.5027	18.387	49.981	15.9478	35.6635	37.6213	36.1419
Vigun05g005000	Vu05	408463	415673	-	5	1	FT	3	4	AE, C22, C23	5	6	8.64208	11.8904	36789	1529198	QTL_only	1573.2	TRUE	>1 Mb	Phvul.008G004500	(1 of 1) PTHR11353:SF224 - T-COMPLEX PROTEIN 1 SUBUNIT ZETA 1	97.201	100		TCP-1/cpn60 chaperonin family protein	PF00118		GO:0005524,GO:0051082,GO:0006457	PTHR11353,PTHR11353:SF21	K09498	TRUE	196.631	196.631	102.126	38.5824	36.426	103.522	92.9285	37.0056	112.061	63.524	89.1112	110.249	89.7679
Vigun05g005100	Vu05	420319	421341	+	5	1	FT	3	4	AE, C22, C23	5	6	8.64208	11.8904	48645	1523530	QTL_only	1573.2	TRUE	>1 Mb	Phvul.008G004600	(1 of 1) PTHR23024:SF589 - CARBOXYLESTERASE 17-RELATED	85.014	100	AtCXE17,CXE17	carboxyesterase 17	PF00135	KOG1515		PTHR23024,PTHR23024:SF93		FALSE	0.259268	0.149815	0.259268	0	0.02392	0.11564	0.231679	0.377198	7.81823	0.265733	0.35776	5.4768	2.68981
Vigun05g005200	Vu05	424766	462517	+	5	1	FT	3	4	AE, C22, C23	5	6	8.64208	11.8904	53092	1482354	QTL_only	1573.2	TRUE	>1 Mb	Phvul.008G004700	(1 of 1) PTHR46975:SF2 - PROTEIN SWEETIE	89.744	99	SWEETIE	HEAT repeat-containing protein				PTHR21663,PTHR21663:SF0		TRUE	7.95816	7.95816	4.15105	2.6967	0.229822	7.7115	12.5237	9.33986	4.41087	2.77337	8.836	4.11842	5.63101
Vigun05g005300	Vu05	432926	435735	+	5	1	FT	3	4	AE, C22, C23	5	6	8.64208	11.8904	61252	1509136	QTL_only	1573.2	TRUE	>1 Mb
Vigun05g005400	Vu05	463924	471573	+	5	1	FT	3	4	AE, C22, C23	5	6	8.64208	11.8904	92250	1473298	QTL_only	1573.2	TRUE	>1 Mb	Phvul.008G004800	(1 of 3) 1.5.1.30 - flavin reductase (NADPH). / riboflavin mononucleotide reductase.	92.915	100		Flavodoxin family protein	PF00175,PF00258,PF00667		GO:0055114,GO:0016491,GO:0010181	PTHR19384,PTHR19384:SF10		TRUE	9.7823	9.7823	5.08257	3.03434	1.72073	5.12436	6.67186	8.64088	4.47904	3.32894	5.93815	4.54611	5.88399
Vigun05g005500	Vu05	472734	474940	+	5	1	FT	3	4	AE, C22, C23	5	6	8.64208	11.8904	101060	1469931	QTL_only	1573.2	TRUE	>1 Mb	Phvul.008G004900		88.824	96						PTHR36402		TRUE	43.035	43.035	40.806	19.3266	25.651	51.5436	46.0323	30.8405	41.0583	40.2534	22.6743	40.8127	28.6573
Vigun05g005600	Vu05	477570	477776	+	5	1	FT	3	4	AE, C22, C23	5	6	8.64208	11.8904	105896	1467095	QTL_only	1573.2	TRUE	>1 Mb	Phvul.008G005000	(1 of 1) PTHR36744:SF2 - CYTOCHROME OXIDASE ASSEMBLY PROTEIN	86.957	100						PTHR36744		TRUE	134.108	134.108	103.756	77.8547	47.0711	71.079	86.7282	34.9471	110.407	63.9	57.9268	100.242	118.519
Vigun05g005700	Vu05	479268	480235	+	5	1	FT	3	4	AE, C22, C23	5	6	8.64208	11.8904	107594	1464636	QTL_only	1573.2	TRUE	>1 Mb	Phvul.008G005100	(1 of 1) PTHR35108:SF1 - 30S RIBOSOMAL PROTEIN 3-1, CHLOROPLASTIC-RELATED	89.697	100		Ribosomal protein PSRP-3/Ycf65	PF04839		GO:0006412,GO:0005840,GO:0003735	PTHR35108,PTHR35108:SF1	K19032	TRUE	42.6099	42.6099	26.9643	17.0213	0.654289	97.6162	66.1663	41.4692	61.9685	107.501	27.4856	73.9684	41.1303
Vigun05g005800	Vu05	481167	483371	-	5	1	FT	3	4	AE, C22, C23	5	6	8.64208	11.8904	109493	1461500	QTL_only	1573.2	TRUE	>1 Mb	Phvul.008G005200	(1 of 10) KOG2027 - Spindle pole body protein	70.208	100		Regulator of Vps4 activity in the MVB pathway protein	PF03398			PTHR12161,PTHR12161:SF23		FALSE	0.0126077	0	0	0	0.0126077	0.081427	0	0.221687	0.708933	17.9842	4.8245	0.86289	2.85249
Vigun05g005900	Vu05	486989	487891	-	5	1	FT	3	4	AE, C22, C23	5	6	8.64208	11.8904	115315	1456980	QTL_only	1573.2	TRUE	>1 Mb	Phvul.008G005300	(1 of 1) PTHR11088:SF74 - ADENYLATE ISOPENTENYLTRANSFERASE 5, CHLOROPLASTIC	82.253	97	ATIPT5,IPT5	isopentenyltransferase 5	PF01715	KOG1384	GO:0008033	PTHR11088	K10760
Vigun05g006000	Vu05	492244	495790	-	5	1	FT	3	4	AE, C22, C23	5	6	8.64208	11.8904	120570	1449081	QTL_only	1573.2	TRUE	>1 Mb	Phvul.008G005400	(1 of 2) PTHR13691:SF44 - 60S RIBOSOMAL PROTEIN L2, MITOCHONDRIAL-RELATED	89.372	84		Nucleic acid-binding, OB-fold-like protein	PF00181		GO:0006412,GO:0005840,GO:0005622,GO:0003735	PTHR13691,PTHR13691:SF20		TRUE	34.4032	28.21	34.4032	26.138	17.6475	50.6823	31.9372	39.9754	34.1935	21.4394	19.7329	27.6223	15.47
Vigun05g006100	Vu05	506054	507788	+	5	1	FT	3	4	AE, C22, C23	5	6	8.64208	11.8904	134380	1437083	QTL_only	1573.2	TRUE	>1 Mb	Phvul.008G005500	(1 of 2) PTHR31304:SF70 - LOB DOMAIN-CONTAINING PROTEIN 41-RELATED	93.729	100	LBD41	LOB domain-containing protein 41	PF03195			PTHR31304,PTHR31304:SF3		TRUE	160.332	138.775	160.332	121.909	0.870279	105.993	159.722	127.316	50.9796	3.91664	184.446	72.8123	72.7415
Vigun05g006200	Vu05	520855	524643	-	5	1	FT	3	4	AE, C22, C23	5	6	8.64208	11.8904	149181	1420228	QTL_only	1573.2	TRUE	>1 Mb	Phvul.008G005600	(1 of 1) PTHR24282:SF228 - CYTOKININ HYDROXYLASE	95.349	100	CYP735A1	cytochrome P450, family 735, subfamily A, polypeptide 1	PF00067	KOG0157	GO:0055114,GO:0020037,GO:0016705,GO:0005506	PTHR24282,PTHR24282:SF12	K10717	FALSE	0.920433	0.920433	0.595587	0.109339	0.20536	90.806	53.2339	15.8159	7.77396	0.526867	19.2513	8.41693	17.8943
Vigun05g006300	Vu05	552141	554204	-	5	1	FT	3	4	AE, C22, C23	5	6	8.64208	11.8904	180467	1390667	QTL_only	1573.2	TRUE	>1 Mb	Phvul.008G005700	(1 of 1) PTHR31218:SF316 - WAT1-RELATED PROTEIN	83.382	91		nodulin MtN21 /EamA-like transporter family protein	PF00892		GO:0016021,GO:0016020,GO:0022857	PTHR31218,PTHR31218:SF7
Vigun05g006400	Vu05	565305	567616	-	5	1	FT	3	4	AE, C22, C23	5	6	8.64208	11.8904	193631	1377255	QTL_only	1573.2	TRUE	>1 Mb	Phvul.007G248600	(1 of 1) PTHR33384:SF42 - (RAPE) HYPOTHETICAL PROTEIN	90.805	100						PTHR33384,PTHR33384:SF2		TRUE	35.7225	35.7225	21.2359	9.74549	2.88228	36.202	35.75	10.7055	19.6903	10.0456	19.2455	17.972	21.2073
Vigun05g006500	Vu05	573050	576733	+	5	1	FT	3	4	AE, C22, C23	5	6	8.64208	11.8904	201376	1368138	QTL_only	1573.2	TRUE	>1 Mb	Phvul.007G143200	(1 of 1) 5.3.99.9 - neoxanthin synthase. / NSY.	91.165	100	ABA4	abscisic acid (aba)-deficient 4	PF14108			PTHR34543,PTHR34543:SF1		TRUE	70.2572	70.2572	27.1211	5.19709	0.0326477	24.6002	25.0593	32.9163	10.2971	3.39937	7.87448	7.28557	21.0705
Vigun05g006600	Vu05	577434	578783	-	5	1	FT	3	4	AE, C22, C23	5	6	8.64208	11.8904	205760	1366088	QTL_only	1573.2	TRUE	>1 Mb	Phvul.008G006000	(1 of 1) PTHR37194:SF2 - T2E6.7-RELATED	90.426	100						PTHR37194		TRUE	146.863	146.863	116.622	67.8587	41.7939	54.1559	69.2113	20.778	75.9337	116.441	50.2439	73.5524	83.9447
Vigun05g006700	Vu05	578982	582595	+	5	1	FT	3	4	AE, C22, C23	5	6	8.64208	11.8904	207308	1362276	QTL_only	1573.2	TRUE	>1 Mb	Phvul.008G006100	(1 of 1) 1.11.1.10 - chloride peroxidase. / vanadium haloperoxidase.	96.084	100		alpha/beta-Hydrolases superfamily protein	PF12697	KOG1454		PTHR10992,PTHR10992:SF733		TRUE	9.88704	9.88704	4.18542	2.08811	0.289118	8.78419	4.44517	1.63465	6.63623	4.98336	2.94587	6.67589	6.27696
Vigun05g006800	Vu05	582587	586981	-	5	1	FT	3	4	AE, C22, C23	5	6	8.64208	11.8904	210913	1357890	QTL_only	1573.2	TRUE	>1 Mb	Phvul.008G006200	(1 of 1) PTHR10309:SF9 - MANNOSE-6-PHOSPHATE ISOMERASE 1	94.272	100	DIN9,PMI2	Mannose-6-phosphate isomerase, type I	PF01238		GO:0008270,GO:0005975,GO:0004476,GO:0009298	PTHR10309,PTHR10309:SF0	K01809	TRUE	27.768	6.51509	4.6096	5.9403	27.768	18.9418	16.7511	24.7408	15.1166	7.00451	15.3474	15.2387	14.7732
Vigun05g006900	Vu05	615885	619931	-	5	1	FT	3	4	AE, C22, C23	5	6	8.64208	11.8904	244211	1324940	QTL_only	1573.2	TRUE	>1 Mb	Phvul.008G006400	(1 of 1) PF13398 - Peptidase M50B-like (Peptidase_M50B)	97.009	100			PF13398			PTHR33979,PTHR33979:SF3		TRUE	12.7362	12.7362	6.78115	3.8361	0.77351	13.0465	19.5313	45.9846	18.0604	5.96857	37.697	14.2101	20.8875
Vigun05g007000	Vu05	621325	625451	-	5	1	FT	3	4	AE, C22, C23	5	6	8.64208	11.8904	249651	1319420	QTL_only	1573.2	TRUE	>1 Mb	Phvul.008G006500	(1 of 1) K13155 - U11/U12 small nuclear ribonucleoprotein 35 kDa protein (SNRNP35)	85.908	100		RNA-binding (RRM/RBD/RNP motifs) family protein	PF00076	KOG0113	GO:0003676	PTHR13952,PTHR13952:SF6	K13155	TRUE	9.35536	9.35536	7.1539	6.62521	8.20383	9.30858	8.33229	3.90655	6.6107	5.89814	7.84196	6.77267	9.90432
Vigun05g009700	Vu05	795465	798484	-	5	1	FT	3	4	AE, C22, C23	5	6	8.64208	11.8904	234144	1146387	QTL_only	1573.2	TRUE	>1 Mb	Phvul.004G001900	(1 of 1) PTHR11206:SF294 - PROTEIN DETOXIFICATION 9	70.041	100		MATE efflux family protein	PF01554	KOG1347	GO:0055085,GO:0016020,GO:0015297,GO:0015238,GO:0006855	PTHR11206,PTHR11206:SF87	K03327;	FALSE	0.03584	0.03584	0	0	0.013419	0.13145	0.411625	3.78579	0.547967	0	0.720424	0.227096	0.617186
Vigun05g009800	Vu05	800134	804303	-	5	1	FT	3	4	AE, C22, C23	5	6	8.64208	11.8904	228325	1140568	QTL_only	1573.2	TRUE	>1 Mb	Phvul.008G009000	(1 of 1) PTHR11206:SF390 - PROTEIN DETOXIFICATION 14	92.05	99		MATE efflux family protein	PF01554	KOG1347	GO:0055085,GO:0016020,GO:0015297,GO:0015238,GO:0006855	PTHR11206,PTHR11206:SF167	K03327	TRUE	6.68067	6.68067	1.25481	0.276856	0.0391507	0.704274	0.271623	0.06321	0.228115	0.1893	0.075823	0.110578	0.843426
Vigun05g009900	Vu05	806351	809835	+	5	1	FT	3	4	AE, C22, C23	5	6	8.64208	11.8904	222793	1135036	QTL_only	1573.2	TRUE	>1 Mb	Phvul.008G009100	(1 of 1) IPR003604//IPR036236 - Zinc finger, U1-type // Zinc finger C2H2 superfamily	75.949	98			PF12874			PTHR36332		TRUE	34.0083	34.0083	27.5722	11.6005	6.04408	15.5004	18.7128	9.66721	21.7374	16.1406	19.1052	21.3766	19.2211
Vigun05g010000	Vu05	810235	822728	+	5	1	FT	3	4	AE, C22, C23	5	6	8.64208	11.8904	209900	1122143	QTL_only	1573.2	TRUE	>1 Mb	Phvul.008G009200	(1 of 1) PTHR45674:SF9 - DNA LIGASE 3	90.408	75	AtLIG6,LIG6	DNA LIGASE 6	PF04679,PF07522,PF04675,PF01068		GO:0006310,GO:0006281,GO:0003910,GO:0003677,GO:0005524	PTHR10459,PTHR10459:SF38	K10747	TRUE	3.58229	3.58229	1.67105	1.71371	1.16138	1.92777	2.66043	1.45542	1.13631	1.17379	2.04162	1.11189	2.03259
Vigun05g010100	Vu05	825539	829898	+	5	1	FT	3	4	AE, C22, C23	5	6	8.64208	11.8904	202730	1114973	QTL_only	1573.2	TRUE	>1 Mb	Phvul.008G009300	(1 of 1) 2.1.1.114//2.1.1.222//2.1.1.64 - polyprenyldihydroxybenzoate methyltransferase. / dihydroxyhexaprenylbenzoate methyltransferase. // 2-polyprenyl-6-hydroxyphenol methylase. / 2-octaprenyl-6-hydroxyphenol methylase. // 3-demethylubiquinol 3-O-methyltransferase. / 5-demethylubiquinone-9 methyltransferase.	96.501	100	AR401	S-adenosyl-L-methionine-dependent methyltransferases superfamily protein	PF13847	KOG1271	GO:0008168	PTHR12843,PTHR12843:SF5		TRUE	47.9129	47.9129	40.5171	29.1248	21.0216	35.531	42.1413	48.0495	38.3878	20.6339	33.8193	33.4719	27.1582
Vigun05g010200	Vu05	830476	834513	+	5	1	FT	3	4	AE, C22, C23	5	6	8.64208	11.8904	198115	1110358	QTL_only	1573.2	TRUE	>1 Mb	Phvul.008G009400	(1 of 1) PTHR47717:SF1 - PEPTIDYL-PROLYL CIS-TRANS ISOMERASE FKBP19, CHLOROPLASTIC	90.688	100		FKBP-like peptidyl-prolyl cis-trans isomerase family protein	PF00254;	KOG0552;	GO:0006457;	PTHR10516,PTHR10516:SF179		TRUE	11.8608	11.8608	7.38702	5.08582	10.6366	19.1248	20.18	11.1966	10.4406	24.0538	4.79434	12.1684	12.9056
Vigun05g010300	Vu05	842073	843143	-	5	1	FT	3	4	AE, C22, C23	5	6	8.64208	11.8904	189485	1101728	QTL_only	1573.2	TRUE	>1 Mb	Phvul.008G009500		72.222	90						PTHR38225,PTHR38225:SF2		FALSE	0.223788	0.223788	0.181923	0.0382067	0.177577	0.213905	0	0.084672	0.395103	0	4.04036	0.349635	1.45141
Vigun05g010400	Vu05	845743	848534	+	5	1	FT	3	4	AE, C22, C23	5	6	8.64208	11.8904	184094	1096337	QTL_only	1573.2	TRUE	>1 Mb	Phvul.008G009600	(1 of 1) PTHR23001:SF52 - EUKARYOTIC TRANSLATION INITIATION FACTOR 5-2-RELATED	91.892	100		Translation initiation factor IF2/IF5	PF02020,PF01873	KOG2767	GO:0005515,GO:0006413,GO:0003743	PTHR23001,PTHR23001:SF8	K03262	TRUE	767.103	149.139	129.501	95.5599	767.103	146.81	224.961	189.586	220.715	189.76	84.2701	224.369	204.639
Vigun05g010500	Vu05	853164	856442	+	5	1	FT	3	4	AE, C22, C23	5	6	8.64208	11.8904	176186	1088429	QTL_only	1573.2	TRUE	>1 Mb	Phvul.008G009700	(1 of 1) PTHR23001:SF52 - EUKARYOTIC TRANSLATION INITIATION FACTOR 5-2-RELATED	94.631	100		Translation initiation factor IF2/IF5	PF02020,PF01873	KOG2767	GO:0005515,GO:0006413,GO:0003743	PTHR23001,PTHR23001:SF8	K03262	TRUE	282.711	105.325	69.588	45.673	282.711	103.429	141.636	128.965	146.353	73.1025	84.3678	144.176	116.238
Vigun05g010600	Vu05	857971	860344	-	5	1	FT	3	4	AE, C22, C23	5	6	8.64208	11.8904	172284	1084527	QTL_only	1573.2	TRUE	>1 Mb	Phvul.008G009800	(1 of 1) PTHR23012:SF93 - RING/FYVE/PHD ZINC FINGER-CONTAINING PROTEIN	85.714	99		RING/FYVE/PHD zinc finger superfamily protein	PF12906,PF12428		GO:0008270	PTHR23012,PTHR23012:SF97		FALSE	0.34808	0.20438	0.111401	0.0495137	0.34808	1.19374	0.831854	0	1.53538	0.162558	1.10733	1.71027	0.317791
Vigun05g010700	Vu05	863970	864555	-	5	1	FT	3	4	AE, C22, C23	5	6	8.64208	11.8904	168073	1080316	QTL_only	1573.2	TRUE	>1 Mb			41.429	97						PTHR33782,PTHR33782:SF4		FALSE	0.107746	0	0	0	0.107746	0	0.121022	0.227441	0.453337	0	0.560172	0.069647	0.789508
Vigun05g010800	Vu05	872835	874140	-	5	1	FT	3	4	AE, C22, C23	5	6	8.64208	11.8904	158488	1070731	QTL_only	1573.2	TRUE	>1 Mb	Phvul.008G009900	(1 of 1) PTHR35106:SF5 - CARBOXYPEPTIDASE	91.852	100						PTHR35106,PTHR35106:SF2		TRUE	9.00239	9.00239	4.86965	3.27061	1.09919	13.7298	10.6002	10.5868	15.1699	15.5725	7.90932	11.8792	11.6148
Vigun05g010900	Vu05	874874	877761	+	5	1	FT	3	4	AE, C22, C23	5	6	8.64208	11.8904	154867	1067110	QTL_only	1573.2	TRUE	>1 Mb	Phvul.008G010000	(1 of 1) PTHR10381:SF50 - ATP-DEPENDENT CLP PROTEASE PROTEOLYTIC SUBUNIT 3, CHLOROPLASTIC	90	100	CLPP3,NCLPP3	CLP protease proteolytic subunit 3	PF00574	KOG0840		PTHR10381,PTHR10381:SF20	K01358	TRUE	109.838	72.0265	47.6067	50.2442	109.838	47.2137	56.8834	88.4082	92.5277	176.247	52.4088	97.4137	84.8428
Vigun05g011000	Vu05	877972	892497	-	5	1	FT	3	4	AE, C22, C23	5	6	8.64208	11.8904	140131	1052374	QTL_only	1573.2	TRUE	>1 Mb	Phvul.008G010100	(1 of 1) PTHR11538:SF41 - PHENYLALANINE--TRNA LIGASE, MITOCHONDRIAL	96.759	100		phenylalanyl-tRNA synthetase class IIc family protein	PF03147,PF01409		GO:0008033,GO:0006432,GO:0005524,GO:0004826,GO:0000287,GO:0000049,GO:0043039,GO:0005737,GO:0004812	PTHR11538,PTHR11538:SF41	K01889	TRUE	32.9025	32.9025	16.9349	10.8441	5.28843	33.6974	43.5989	29.1242	41.2696	73.2957	25.432	35.6337	36.2345
Vigun05g011100	Vu05	890077	891960	+	5	1	FT	3	4	AE, C22, C23	5	6	8.64208	11.8904	140668	1052911	QTL_only	1573.2	TRUE	>1 Mb	Phvul.004G077300	(1 of 1) PTHR22814:SF368 - HEAVY METAL-ASSOCIATED ISOPRENYLATED PLANT PROTEIN 21	93.151	85		Heavy metal transport/detoxification superfamily protein	PF00403	KOG1603	GO:0046872,GO:0030001	PTHR22814,PTHR22814:SF47		FALSE	0.40787	0.386674	0.40787	0.205263	0	3.91112	4.37117	0.16077	17.3285	1.85733	3.08335	10.0776	5.71465
Vigun05g011200	Vu05	894790	896283	+	5	1	FT	3	4	AE, C22, C23	5	6	8.64208	11.8904	136345	1048588	QTL_only	1573.2	TRUE	>1 Mb	Phvul.004G077300	(1 of 1) PTHR22814:SF368 - HEAVY METAL-ASSOCIATED ISOPRENYLATED PLANT PROTEIN 21	92.466	100		Heavy metal transport/detoxification superfamily protein	PF00403	KOG1603	GO:0046872,GO:0030001	PTHR22814,PTHR22814:SF47		TRUE	1.98508	0.647815	1.15981	1.98508	1.23504	5.40787	8.30849	1.13035	21.0562	0.891937	14.1709	15.5399	9.0923
Vigun05g011300	Vu05	908412	911990	+	5	1	FT	3	4	AE, C22, C23	5	6	8.64208	11.8904	120638	1032881	QTL_only	1573.2	TRUE	>1 Mb	Phvul.008G010300	(1 of 1) PTHR31579:SF39 - OS01G0973600 PROTEIN	91.667	100		Protein of unknown function (DUF506)	PF04720			PTHR31579,PTHR31579:SF12		TRUE	25.6607	25.6607	13.6003	7.06838	4.56894	39.7722	61.1678	27.1448	93.0142	23.9514	42.5148	47.6757	37.2829
Vigun05g011400	Vu05	923909	924788	-	5	1	FT	3	4	AE, C22, C23	5	6	8.64208	11.8904	107840	1020083	QTL_only	1573.2	TRUE	>1 Mb	Phvul.008G010400	(1 of 17) IPR001739 - Methyl-CpG DNA binding	84.375	94								TRUE	19.1742	19.1742	12.1457	7.26904	0.135292	0.71391	0	0	0.060613	0	0	0.0426763	4.5568
Vigun05g011500	Vu05	926464	926859	-	5	1	FT	3	4	AE, C22, C23	5	6	8.64208	11.8904	105769	1018012	QTL_only	1573.2	TRUE	>1 Mb	Phvul.008G010500	(1 of 1) PTHR36366:SF1 - PROTEIN RDM1	78.03	100	RDM1	RNA-DIRECTED DNA METHYLATION 1	PF09187		GO:0044030,GO:0005634	PTHR36366,PTHR36366:SF1
Vigun05g011600	Vu05	936006	938480	+	5	1	FT	3	4	AE, C22, C23	5	6	8.64208	11.8904	94148	1006391	QTL_only	1573.2	TRUE	>1 Mb	Phvul.008G010600	(1 of 1) PTHR32227:SF433 - GLUCAN ENDO-1,3-BETA-D-GLUCOSIDASE	88.155	97		O-Glycosyl hydrolases family 17 protein	PF07983,PF00332		GO:0005975,GO:0004553	PTHR32227,PTHR32227:SF54		TRUE	199.831	199.831	166.885	97.8375	11.9969	183.151	161.946	158.647	80.6998	2.49091	180.431	79.2585	74.6787
Vigun05g011700	Vu05	944750	946061	+	5	1	FT	3	4	AE, C22, C23	5	6	8.64208	11.8904	86567	998810	QTL_only	1573.2	TRUE	>1 Mb	Phvul.008G010700		99.55	97						PTHR36375,PTHR36375:SF1		TRUE	11.6442	11.6442	4.95695	1.37465	0.0762447	32.6237	37.1439	8.66349	36.5109	9.72459	10.1926	24.8821	17.7554
Vigun05g011800	Vu05	948062	953647	+	5	1	FT	3	4	AE, C22, C23	5	6	8.64208	11.8904	78981	991224	QTL_only	1573.2	TRUE	>1 Mb	Phvul.008G010800	(1 of 1) 2.4.1.117 - dolichyl-phosphate beta-glucosyltransferase. / dolichyl-phosphate beta-glucosyltransferase.	94.012	100		Nucleotide-diphospho-sugar transferases superfamily protein	PF00535	KOG2977		PTHR10859,PTHR10859:SF91	K00729	TRUE	29.0571	29.0571	20.6092	17.4593	19.6188	20.0533	28.6102	16.0355	20.7907	18.0909	25.4355	18.3984	22.9197
Vigun05g011900	Vu05	954444	956776	+	5	1	FT	3	4	AE, C22, C23	5	6	8.64208	11.8904	75852	988095	QTL_only	1573.2	TRUE	>1 Mb	Phvul.008G010900	(1 of 1) PTHR12276:SF116 - ENTH_VHS FAMILY PROTEIN	90.074	100		ENTH/VHS family protein	PF01417			PTHR12276,PTHR12276:SF10		TRUE	2.68284	2.68284	1.03601	0.0301543	0.435418	0.052615	0.131873	0	0.093521	0	1.36569	0.070388	0.306934
Vigun05g012000	Vu05	957730	961054	-	5	1	FT	3	4	AE, C22, C23	5	6	8.64208	11.8904	71574	983817	QTL_only	1573.2	TRUE	>1 Mb	Phvul.008G011000	(1 of 1) PTHR11937:SF557 - ACTIN-11	99.471	100	ACT11	actin-11	PF00022			PTHR11937,PTHR11937:SF255	K10355	TRUE	582.114	582.114	389.961	217.29	51.5759	824.55	826.693	390.198	573.456	252.261	773.771	570.408	497.7
Vigun05g012100	Vu05	962902	964779	-	5	1	FT	3	4	AE, C22, C23	5	6	8.64208	11.8904	67849	980092	QTL_only	1573.2	TRUE	>1 Mb	Phvul.008G011200	(1 of 2) PF14990 - Domain of unknown function (DUF4516) (DUF4516)	88.889	100			PF14990			PTHR28492,PTHR28492:SF1		TRUE	17.9038	17.9038	9.05306	4.70746	5.05461	13.4129	13.1151	1.97599	11.3027	6.66639	4.19254	8.86768	12.7545
Vigun05g012200	Vu05	965709	967667	-	5	1	FT	3	4	AE, C22, C23	5	6	8.64208	11.8904	64961	977204	QTL_only	1573.2	TRUE	>1 Mb	Phvul.008G011300	(1 of 1) PTHR19375:SF560 - HEAT SHOCK 70 KDA PROTEIN 4	70.181	97	ATHSP70,HSP70	heat shock protein 70	PF00012			PTHR19375,PTHR19375:SF227		FALSE	0	0	0	0	0	0	0	0	0	0	0	0	0
Vigun05g012300	Vu05	972290	974696	+	5	1	FT	3	4	AE, C22, C23	5	6	8.64208	11.8904	57932	970175	QTL_only	1573.2	TRUE	>1 Mb	Phvul.008G011300	(1 of 1) PTHR19375:SF560 - HEAT SHOCK 70 KDA PROTEIN 4	69.421	97	ATHSP70,HSP70	heat shock protein 70	PF00012			PTHR19375,PTHR19375:SF227	K03283	FALSE	0.492487	0.492487	0.422334	0.348613	0.0738263	0.51095	0.615425	1.45259	0.645375	0.401714	0.818413	0.606924	0.584447
Vigun05g012400	Vu05	1002574	1004632	+	5	1	FT	3	4	AE, C22, C23	5	6	8.64208	11.8904	27996	940239	QTL_only	1573.2	TRUE	>1 Mb	Phvul.008G011400	(1 of 1) PTHR19375:SF560 - HEAT SHOCK 70 KDA PROTEIN 4	75.929	100	ATHSP70,HSP70	heat shock protein 70	PF00012			PTHR19375,PTHR19375:SF227	K03283
Vigun05g012500	Vu05	1006864	1008232	+	5	1	FT	3	4	AE, C22, C23	5	6	8.64208	11.8904	24396	936639	QTL_only	1573.2	TRUE	>1 Mb	Phvul.008G011500	(1 of 1) PTHR46477:SF3 - CYSTEINE_HISTIDINE-RICH C1 DOMAIN FAMILY PROTEIN	79.923	100		Cysteine/Histidine-rich C1 domain family protein	PF07649,PF03107		GO:0055114,GO:0047134	PTHR13871,PTHR13871:SF40		FALSE	0.219822	0.0471733	0.219822	0.0387823	0	0.08402	0.317173	1.28198	0.490674	3.25003	0.803714	0.647032	0.66399
Vigun05g012600	Vu05	1014358	1017119	+	5	1	FT	3	4	AE, C22, C23	5	6	8.64208	11.8904	15509	927752	QTL_only	1573.2	TRUE	>1 Mb	Phvul.008G011400	(1 of 1) PTHR19375:SF560 - HEAT SHOCK 70 KDA PROTEIN 4	74.272	100	ATHSP70,HSP70	heat shock protein 70	PF00012			PTHR19375,PTHR19375:SF227	K03283	FALSE	0.921066	0.393521	0.264056	0.921066	0.078391	0.057448	0	0.066621	0.112687	0.0465093	0.006418	0.126136	0
Vigun05g012700	Vu05	1020005	1020789	+	5	1	FT	3	4	AE, C22, C23	5	6	8.64208	11.8904	11839	924082	QTL_only	1573.2	TRUE	>1 Mb	Phvul.008G012000	(1 of 1) PTHR34574:SF5 - CALCIUM-BINDING EF-HAND FAMILY PROTEIN	91.304	100		Calcium-binding EF-hand family protein	PF13499			PTHR10891,PTHR10891:SF615		TRUE	3.88172	3.17475	2.46167	1.52379	3.88172	12.0181	34.8681	101.725	107.571	1.35711	7.5732	75.9967	56.4998
Vigun05g012800	Vu05	1020790	1026918	-	5	1	FT	3	4	AE, C22, C23	5	6	8.64208	11.8904	5710	917953	QTL_only	1573.2	TRUE	>1 Mb	Phvul.008G012100	(1 of 1) PTHR10221:SF13 - TRANSCRIPTION INITIATION FACTOR TFIID SUBUNIT 6	94.22	95	ATTAF6,TAF6,TAFII59	TATA BOX ASSOCIATED FACTOR II 59	PF02969,PF07571	KOG2549	GO:0006352,GO:0005634,GO:0051090	PTHR10221,PTHR10221:SF11	K03131	TRUE	24.3	24.3	20.6378	19.682	12.2963	27.4516	27.1395	35.7955	24.7441	22.8277	26.3616	24.4641	24.306
Vigun05g012900	Vu05	1027732	1029329	-	5	1	FT	3	4	AE, C22, C23	5	6	8.64208	11.8904	3299	915542	QTL_only	1573.2	TRUE	>1 Mb	Phvul.008G012200	(1 of 1) PTHR33573:SF40 - CASP-LIKE PROTEIN 4D2	91.279	100		Uncharacterised protein family (UPF0497)	PF04535			PTHR33573,PTHR33573:SF5		FALSE	0.187934	0.0286213	0.0228063	0	0.187934	0.364101	0.196867	0.551635	0.292814	0.441232	0.474848	0.202061	0.41529
Vigun05g013000	Vu05	1031203	1032129	-	5	1	FT	3	4	AE, C22, C23	5	6	8.64208	11.8904	499	912742	QTL_only	1573.2	TRUE	>1 Mb	Phvul.008G012300	(1 of 1) PTHR33573:SF40 - CASP-LIKE PROTEIN 4D2	89.222	100		Uncharacterised protein family (UPF0497)	PF04535			PTHR33573,PTHR33573:SF5		TRUE	4.03459	3.72279	2.80902	4.03459	0.607099	6.47102	12.7907	6.95669	2.38149	1.85523	3.40942	2.75894	4.65172
Vigun05g013100	Vu05	1035730	1039582	-	5	1	FT	3	4	AE, C22, C23	5	6	8.64208	11.8904	3102	905289	QTL_only	1573.2	TRUE	>1 Mb	Phvul.008G012400	(1 of 16) PF01985 - CRS1 / YhbY (CRM) domain (CRS1_YhbY)	88.301	95		RNA-binding CRS1 / YhbY (CRM) domain protein	PF01985		GO:0003723	PTHR31426,PTHR31426:SF3		TRUE	13.865	13.865	9.66739	9.71471	2.23206	12.9717	17.07	12.3683	9.06039	6.52431	8.23952	7.36475	10.2536
Vigun05g013200	Vu05	1047174	1049978	+	5	1	FT	3	4	AE, C22, C23	5	6	8.64208	11.8904	14546	894893	QTL_only	1573.2	TRUE	>1 Mb	Phvul.008G012500	(1 of 2) PTHR31992:SF330 - DOF ZINC FINGER PROTEIN DOF2.4-RELATED	81.72	100	ATDOF2.4,DOF2.4	DNA binding with one finger 2.4	PF02701		GO:0006355,GO:0003677	PTHR31992,PTHR31992:SF26		TRUE	6.06267	2.87881	3.59539	6.06267	4.16885	3.35673	3.42828	4.49966	7.57355	4.59532	13.0365	8.30514	6.83847
Vigun05g013300	Vu05	1053294	1056307	+	5	1	FT	3	4	AE, C22, C23	5	6	8.64208	11.8904	20666	888564	QTL_only	1573.2	TRUE	>1 Mb	Phvul.008G012600	(1 of 1) PTHR19375:SF560 - HEAT SHOCK 70 KDA PROTEIN 4	98.92	100	AT-HSC70-1,HSC70,HSC70-1,HSP70-1	heat shock cognate protein 70-1	PF00012			PTHR19375,PTHR19375:SF232	K03283	TRUE	9.72396	9.72396	6.91914	1.89639	7.72024	4.98044	4.60468	9.39717	17.7861	9.36795	15.6601	23.964	11.4931
Vigun05g013400	Vu05	1057583	1061997	-	5	1	FT	3	4	AE, C22, C23	5	6	8.64208	11.8904	24955	882874	QTL_only	1573.2	TRUE	>1 Mb	Phvul.008G012700	(1 of 3) IPR012349//IPR019595//IPR037119 - FMN-binding split barrel // Domain of unknown function DUF2470 // Haem oxygenase HugZ-like superfamily	88.673	100						PTHR37375,PTHR37375:SF1		TRUE	18.8273	18.8273	7.29472	2.63153	1.94091	9.72207	6.20906	1.84957	5.99878	6.91368	3.26238	5.65291	6.98546
Vigun05g013500	Vu05	1065214	1069515	+	5	1	FT	3	4	AE, C22, C23	5	6	8.64208	11.8904	32586	875356	QTL_only	1573.2	TRUE	>1 Mb	Phvul.008G012800	(1 of 1) 2.5.1.59//2.5.1.60 - protein geranylgeranyltransferase type I. / type I protein geranyl-geranyltransferase. // protein geranylgeranyltransferase type II. / type II protein geranyl-geranyltransferase.	94.944	100	ATGGT-IB,GGB,PGGT-I	Prenyltransferase family protein	PF00432	KOG0367	GO:0003824	PTHR11774	K11713	TRUE	18.3089	18.3089	10.7305	5.78392	1.15594	17.9757	24.9763	14.4474	16.2693	18.908	16.2908	19.442	16.7589
Vigun05g013600	Vu05	1071203	1073578	-	5	1	FT	3	4	AE, C22, C23	5	6	8.64208	11.8904	38575	871293	QTL_only	1573.2	TRUE	>1 Mb	Phvul.008G012900		93.772	100						PTHR34054,PTHR34054:SF3		TRUE	8.90557	8.90557	3.89272	0.553972	0.0204367	8.40058	3.92523	0.85582	13.8702	16.9228	8.95411	17.8704	9.11857
Vigun05g013700	Vu05	1076636	1079745	-	5	1	FT	3	4	AE, C22, C23	5	6	8.64208	11.8904	44008	865126	QTL_only	1573.2	TRUE	>1 Mb	Phvul.008G013000	(1 of 1) PTHR19375:SF560 - HEAT SHOCK 70 KDA PROTEIN 4	98.923	100	AT-HSC70-1,HSC70,HSC70-1,HSP70-1	heat shock cognate protein 70-1	PF00012			PTHR19375,PTHR19375:SF232	K03283	TRUE	307.223	307.223	126.938	28.9397	16.8988	264.755	244.01	276.756	465.85	248.702	744.173	581.321	372.977
Vigun05g013800	Vu05	1092555	1096392	+	5	1	FT	3	4	AE, C22, C23	5	6	8.64208	11.8904	59927	848479	QTL_only	1573.2	TRUE	>1 Mb	Phvul.008G013100	(1 of 1) PTHR31096:SF65 - ACT DOMAIN-CONTAINING PROTEIN ACR9	95.714	100		ACT domain-containing protein				PTHR31096,PTHR31096:SF4		TRUE	93.2494	93.2494	69.8012	52.3367	3.68847	107.215	288.753	81.914	182.157	346.575	122.734	270.196	168.11
Vigun05g013900	Vu05	1096393	1097910	+	5	1	FT	3	4	AE, C22, C23	5	6	8.64208	11.8904	63765	846961	QTL_only	1573.2	TRUE	>1 Mb	Phvul.008G013200	(1 of 5) 5.3.3.8 - Delta(3)-Delta(2)-enoyl-CoA isomerase. / dodecenoyl-CoA isomerase.	86.695	100	ATECI1,ECHIC,ECI1,PEC11	delta(3), delta(2)-enoyl CoA isomerase 1	PF00378		GO:0008152,GO:0003824	PTHR11941,PTHR11941:SF84		TRUE	9.19638	5.36757	7.98144	9.19638	0.840978	12.5175	14.3583	12.7103	8.38052	10.2935	5.85262	12.1519	3.13289
Vigun05g014000	Vu05	1105619	1108620	+	5	1	FT	3	4	AE, C22, C23	5	6	8.64208	11.8904	72991	836251	QTL_only	1573.2	TRUE	>1 Mb	Phvul.008G013300	(1 of 1) PTHR10795:SF564 - SUBTILISIN-LIKE PROTEASE SBT1.1	92.098	100	ATSBT1.1,SBTI1.1	subtilase family protein	PF05922,PF02225,PF00082		GO:0006508,GO:0004252	PTHR10795,PTHR10795:SF387		FALSE	0.2966	0.2966	0.193512	0.0566043	0.018446	0.834414	0.202248	0.075194	0.81024	0.270213	0.129699	0.318515	0.363515
Vigun05g014100	Vu05	1110872	1120318	+	5	1	FT	3	4	AE, C22, C23	5	6	8.64208	11.8904	78244	824553	QTL_only	1573.2	TRUE	>1 Mb	Phvul.008G013400	(1 of 1) PTHR18896:SF65 - PHOSPHOLIPASE D BETA 1-RELATED	88.6	100	PLDBETA,PLDBETA1	phospholipase D beta 1	PF00614,PF00168,PF12357		GO:0003824,GO:0005515	PTHR18896,PTHR18896:SF65	K01115	TRUE	10.1431	10.1431	5.85581	5.04785	0.467327	7.99975	14.979	27.1848	11.3872	6.05277	18.6725	11.2638	12.4091
Vigun05g014200	Vu05	1122192	1143357	+	5	1	FT	3	4	AE, C22, C23	5	6	8.64208	11.8904	89564	801514	QTL_only	1573.2	TRUE	>1 Mb	Phvul.008G013500	(1 of 414) IPR016024 - Armadillo-type fold	95.359	99						PTHR34958,PTHR34958:SF1		TRUE	6.25637	6.25637	4.16481	4.58742	0.523905	5.32183	10.1719	8.47744	5.08688	3.52964	12.5909	5.19636	6.2842
Vigun05g014300	Vu05	1143744	1146391	-	5	1	FT	3	4	AE, C22, C23	5	6	8.64208	11.8904	111116	798480	QTL_only	1573.2	TRUE	>1 Mb	Phvul.008G013600	(1 of 1) PTHR19965:SF68 - THO COMPLEX SUBUNIT 4B	78.431	99		RNA-binding (RRM/RBD/RNP motifs) family protein	PF00076	KOG0533	GO:0003676	PTHR19965,PTHR19965:SF29	K12881	TRUE	3.58408	3.58408	1.23426	0.250161	0.237047	1.75294	1.49066	2.0127	3.17797	3.68809	2.95585	3.61504	2.43484
Vigun05g014400	Vu05	1148696	1166543	+	5	1	FT	3	4	AE, C22, C23	5	6	8.64208	11.8904	116068	778328	QTL_only	1573.2	TRUE	>1 Mb	Phvul.008G013732	(1 of 1) PTHR21563:SF3 - ZINC FINGER C3H1 DOMAIN-CONTAINING PROTEIN	90.247	55			PF10650	KOG4839		PTHR21563		TRUE	2.91888	2.91888	1.65561	1.32513	1.06941	2.71097	5.10416	7.57011	3.66877	3.3639	6.90399	3.75094	4.18788
Vigun05g014500	Vu05	1180381	1181693	+	5	1	FT	3	4	AE, C22, C23	5	6	8.64208	11.8904	147753	763178	QTL_only	1573.2	TRUE	>1 Mb	Phvul.008G013800	(1 of 1) K10880 - DNA-repair protein XRCC3 (XRCC3)	90.877	100	ATXRCC3,XRCC3	homolog of X-ray repair cross complementing 3 (XRCC3)	PF13481	KOG1564		PTHR22942,PTHR22942:SF24	K10880	FALSE	0.829784	0.829784	0.5414	0.565555	0.779402	1.47076	0.923666	0.49184	0.930163	0.323482	0.652943	0.478816	0.412171
Vigun05g014600	Vu05	1181994	1184663	-	5	1	FT	3	4	AE, C22, C23	5	6	8.64208	11.8904	149366	760208	QTL_only	1573.2	TRUE	>1 Mb	Phvul.008G013900	(1 of 1) PTHR47928:SF135 - DYW_DEAMINASE DOMAIN-CONTAINING PROTEIN	89.737	99		Pentatricopeptide repeat (PPR) superfamily protein	PF13812,PF13041,PF01535			PTHR24015,PTHR24015:SF910
Vigun05g014700	Vu05	1185990	1189190	+	5	1	FT	3	4	AE, C22, C23	5	6	8.64208	11.8904	153362	755681	QTL_only	1573.2	TRUE	>1 Mb	Phvul.008G014000	(1 of 1) PTHR46777:SF5 - WUSCHEL-RELATED HOMEOBOX 13	95.956	99	ATWOX13,HB-4,WOX13	WUSCHEL related homeobox 13	PF00046		GO:0003677	PTHR24326,PTHR24326:SF275		TRUE	71.773	71.773	38.8579	23.1027	26.1896	74.3238	116.352	90.0509	70.7102	48.6261	69.8369	68.8918	68.8138
Vigun05g014800	Vu05	1191089	1194457	+	5	1	FT	3	4	AE, C22, C23	5	6	8.64208	11.8904	158461	750414	QTL_only	1573.2	TRUE	>1 Mb	Phvul.008G014200	(1 of 4) PTHR47924:SF134 - PPR_LONG DOMAIN-CONTAINING PROTEIN	95.736	99	MEF22	mitochondrial editing factor 22	PF14432,PF01535,PF13041			PTHR24015,PTHR24015:SF477		TRUE	3.44051	3.44051	1.43293	0.768134	0.406119	2.83079	2.65565	1.01574	1.39295	0.727511	0.846459	1.48454	1.49176
Vigun05g014900	Vu05	1195226	1199859	+	5	1	FT	3	4	AE, C22, C23	5	6	8.64208	11.8904	162598	745012	QTL_only	1573.2	TRUE	>1 Mb			97.696	100	ATRAB8,AtRab8B,AtRABE1a,RAB8	RAB GTPase homolog 8	PF00025	KOG0078	GO:0005525	PTHR24073,PTHR24073:SF584	K07901	TRUE	71.5108	71.5108	41.5118	44.0309	62.9156	90.5652	133.142	138.393	90.6994	63.6213	126.769	104.342	98.3765
Vigun05g015000	Vu05	1201166	1207927	+	5	1	FT	3	4	AE, C22, C23	5	6	8.64208	11.8904	168538	736944	QTL_only	1573.2	TRUE	>1 Mb	Phvul.008G014400	(1 of 2) 1.2.4.2 - oxoglutarate dehydrogenase (succinyl-transferring). / oxoglutarate dehydrogenase (lipoamide).	96.501	100		2-oxoglutarate dehydrogenase, E1 component	PF16078,PF16870,PF02779,PF00676		GO:0016624,GO:0008152,GO:0055114,GO:0030976,GO:0006099,GO:0004591	PTHR23152,PTHR23152:SF8	K00164	TRUE	63.2371	63.2371	30.4462	14.008	9.3419	48.592	55.3673	49.6855	71.2502	28.115	63.4575	53.7921	47.7577
Vigun05g015100	Vu05	1208672	1215131	-	5	1	FT	3	4	AE, C22, C23	5	6	8.64208	11.8904	176044	729740	QTL_only	1573.2	TRUE	>1 Mb	Phvul.008G014500	(1 of 1) PTHR47025:SF10 - DNA-BINDING PROTEIN	96.062	100			PF16135			PTHR24098,PTHR24098:SF19		TRUE	26.7865	26.7865	18.0551	11.1793	5.54683	21.5549	27.5465	29.7539	26.7275	23.2873	49.6584	31.4032	28.4415
Vigun05g015200	Vu05	1220139	1220914	+	5	1	FT	3	4	AE, C22, C23	5	6	8.64208	11.8904	187511	723957	QTL_only	1573.2	TRUE	>1 Mb	Phvul.008G014600	(1 of 1) PTHR26374:SF385 - ZINC FINGER PROTEIN ZAT11	79.444	100		C2H2-type zinc finger family protein	PF13912			PTHR26374,PTHR26374:SF207		FALSE	0.297354	0.136236	0.170428	0.097553	0.297354	0.330932	0.905348	7.02818	1.82162	1.58098	64.5501	3.18478	13.6955
Vigun05g015300	Vu05	1236087	1237071	-	5	1	FT	3	4	AE, C22, C23	5	6	8.64208	11.8904	203459	707800	QTL_only	1573.2	TRUE	>1 Mb	Phvul.003G171300	(1 of 1) PTHR43025:SF1 - MONOGALACTOSYLDIACYLGLYCEROL SYNTHASE 2, CHLOROPLASTIC	60	51	ATMGD3,MGD3,MGDC	monogalactosyldiacylglycerol synthase type C
Vigun05g015400	Vu05	1238524	1242351	+	5	1	FT	3	4	AE, C22, C23	5	6	8.64208	11.8904	205896	702520	QTL_only	1573.2	TRUE	>1 Mb	Phvul.008G014700	(1 of 3) PTHR23155:SF1193 - DISEASE RESISTANCE PROTEIN RPP13-RELATED	93.53	99	RPP13	NB-ARC domain-containing disease resistance protein	PF00931; PF13855,PF00931	KOG4658;	GO:0043531; GO:0005515,GO:0043531	PTHR23155,PTHR23155:SF402		TRUE	3.63055	3.63055	2.05525	2.09817	2.05025	9.42293	11.9978	15.2562	9.78175	15.7935	20.8553	10.8701	12.0807
Vigun05g015500	Vu05	1242930	1245235	-	5	1	FT	3	4	AE, C22, C23	5	6	8.64208	11.8904	209443	699636	QTL_only	1573.2	TRUE	>1 Mb	Phvul.008G014800	(1 of 1) PTHR34145:SF51 - F-BOX DOMAIN-CONTAINING PROTEIN	84.91	95		F-box family protein	PF00646		GO:0005515	PTHR32212,PTHR32212:SF138		TRUE	1.54084	1.54084	0.603311	0.77562	0	0.907097	0.584566	0.362703	3.16407	0.362223	4.22112	1.2404	1.81358
Vigun05g015600	Vu05	1247500	1249608	-	5	1	FT	3	4	AE, C22, C23	5	6	8.64208	11.8904	205070	695263	QTL_only	1573.2	TRUE	>1 Mb	Phvul.007G010800	(1 of 1) PTHR45665:SF21 - AQUAPORIN TIP1-3	96.443	100	ATTIP1.3,GAMMA-TIP3,TIP1;3	tonoplast intrinsic protein 1;3	PF00230	KOG0223	GO:0016020,GO:0006810,GO:0005215	PTHR19139,PTHR19139:SF151	K09873;	TRUE	4.26727	4.26727	2.24624	0.286434	0.049249	1.67356	1.21993	0.183676	1.69718	0.15915	0.16785	0.951363	0.97049
Vigun05g015700	Vu05	1250400	1260643	-	5	1	FT	3	4	AE, C22, C23	5	6	8.64208	11.8904	194035	684228	QTL_only	1573.2	TRUE	>1 Mb	Phvul.008G015000	(1 of 2) PTHR24222:SF52 - ABC TRANSPORTER B FAMILY MEMBER 20-RELATED	96.795	100	PGP20	P-glycoprotein 20	PF00005,PF00664		GO:0016887,GO:0005524,GO:0055085,GO:0042626,GO:0016021,GO:0006810	PTHR24222,PTHR24222:SF21; PTHR24222,PTHR24222:SF27	K05658;	TRUE	4.89732	4.89732	2.01991	1.64889	0.35685	5.91725	8.36723	10.0603	5.02223	4.89957	11.1232	4.9693	5.25043
Vigun05g015800	Vu05	1262927	1265796	+	5	1	FT	3	4	AE, C22, C23	5	6	8.64208	11.8904	188882	679075	QTL_only	1573.2	TRUE	>1 Mb	Phvul.008G015100	(1 of 1) PTHR31407:SF4 - PSBP-LIKE PROTEIN 1, CHLOROPLASTIC	91.176	100	PPL1	PsbP-like protein 1	PF01789		GO:0019898,GO:0015979,GO:0009654,GO:0009523,GO:0005509	PTHR31407,PTHR31407:SF4	K02717	TRUE	24.2086	24.2086	7.27137	1.30358	0.0964967	41.3474	21.9116	7.31027	27.2932	113.822	5.63715	31.9034	27.9655
Vigun05g015900	Vu05	1267544	1271046	-	5	1	FT	3	4	AE, C22, C23	5	6	8.64208	11.8904	183632	673825	QTL_only	1573.2	TRUE	>1 Mb	Phvul.006G045100	(1 of 2) K02893 - large subunit ribosomal protein L23Ae (RP-L23Ae, RPL23A)	98.077	100	RPL23AB	ribosomal protein L23AB	PF00276,PF03939	KOG1751	GO:0006412,GO:0005840,GO:0003735	PTHR11620,PTHR11620:SF14	K02893
Vigun05g016000	Vu05	1273665	1278280	-	5	1	FT	3	4	AE, C22, C23	5	6	8.64208	11.8904	176398	666591	QTL_only	1573.2	TRUE	>1 Mb	Phvul.008G015300	(1 of 1) PTHR46381:SF4 - MKPA PROTEIN	92.907	100	ATMKP1,MKP1	mitogen-activated protein kinase phosphatase 1	PF00782	KOG1718	GO:0008138,GO:0006470	PTHR10159,PTHR10159:SF339		TRUE	12.1432	12.1432	7.56697	5.91401	5.55508	12.5866	18.3677	30.6737	13.0551	11.912	23.347	13.1959	14.8003
Vigun05g016100	Vu05	1293938	1302061	-	5	1	FT	3	4	AE, C22, C23	5	6	8.64208	11.8904	152617	642810	QTL_only	1573.2	TRUE	>1 Mb	Phvul.008G015400	(1 of 1) PTHR22600:SF40 - BETA-HEXOSAMINIDASE 1	91.606	98	ATHEX2,HEXO1	beta-hexosaminidase 1	PF14845,PF00728		GO:0005975,GO:0004553	PTHR22600,PTHR22600:SF16	K12373	TRUE	37.9893	37.9893	33.5318	25.4158	4.53808	44.8087	39.0128	46.7002	30.0672	30.8073	21.9412	24.7333	29.9719
Vigun05g016200	Vu05	1317900	1324135	-	5	1	FT	3	4	AE, C22, C23	5	6	8.64208	11.8904	130543	620736	QTL_only	1573.2	TRUE	>1 Mb	Phvul.008G012100	(1 of 1) PTHR10221:SF13 - TRANSCRIPTION INITIATION FACTOR TFIID SUBUNIT 6	88.591	99	ATTAF6,TAF6,TAFII59	TATA BOX ASSOCIATED FACTOR II 59	PF02969,PF07571	KOG2549	GO:0006352,GO:0005634,GO:0051090	PTHR10221,PTHR10221:SF11
Vigun05g016300	Vu05	1327950	1331568	+	5	1	FT	3	4	AE, C22, C23	5	6	8.64208	11.8904	123110	613303	QTL_only	1573.2	TRUE	>1 Mb	Phvul.008G011300	(1 of 1) PTHR19375:SF560 - HEAT SHOCK 70 KDA PROTEIN 4	68.647	98	ATHSP70,HSP70	heat shock protein 70	PF00012			PTHR19375,PTHR19375:SF227		FALSE	0.185375	0.141647	0.0975567	0.0804177	0.185375	1.05692	1.32075	0.640414	0.882937	2.02436	1.33763	0.879596	0.942742
Vigun05g016400	Vu05	1338158	1338942	+	5	1	FT	3	4	AE, C22, C23	5	6	8.64208	11.8904	115736	605929	QTL_only	1573.2	TRUE	>1 Mb	Phvul.009G234400	(1 of 2) PTHR13160:SF4 - OLIGOSACCHARYLTRANSFERASE COMPLEX SUBUNIT OSTC	94.366	92		Oligosaccharyltransferase complex/magnesium transporter family protein				PTHR13160
Vigun05g016500	Vu05	1340014	1344561	+	5	1	FT	3	4	AE, C22, C23	5	6	8.64208	11.8904	110117	600310	QTL_only	1573.2	TRUE	>1 Mb	Phvul.008G012400	(1 of 16) PF01985 - CRS1 / YhbY (CRM) domain (CRS1_YhbY)	87.465	95		RNA-binding CRS1 / YhbY (CRM) domain protein	PF01985		GO:0003723	PTHR31426,PTHR31426:SF3
Vigun05g016600	Vu05	1345576	1346210	+	5	1	FT	3	4	AE, C22, C23	5	6	8.64208	11.8904	108468	598661	QTL_only	1573.2	TRUE	>1 Mb	Phvul.008G012300	(1 of 1) PTHR33573:SF40 - CASP-LIKE PROTEIN 4D2	90.826	100		Uncharacterised protein family (UPF0497)	PF04535			PTHR33573,PTHR33573:SF5		TRUE	39.4059	39.4059	24.2629	20.8214	17.852	42.1142	60.4911	55.6508	29.7118	20.35	34.8781	27.1792	30.6929
Vigun05g016700	Vu05	1374469	1375236	-	5	1	FT	3	4	AE, C22, C23	5	6	8.64208	11.8904	79442	569635	QTL_only	1573.2	TRUE	>1 Mb	Phvul.008G011300	(1 of 1) PTHR19375:SF560 - HEAT SHOCK 70 KDA PROTEIN 4	65.06	77	ATHSP70,HSP70	heat shock protein 70	PF00012			PTHR19375,PTHR19375:SF227
Vigun05g016800	Vu05	1389147	1393416	+	5	1	FT	3	4	AE, C22, C23	5	6	8.64208	11.8904	61262	551455	QTL_only	1573.2	TRUE	>1 Mb	Phvul.008G015500	(1 of 1) PTHR43840:SF5 - METAL TOLERANCE PROTEIN 11	97.229	100	ATMTP11,MTP11	Cation efflux family protein	PF16916,PF01545	KOG1485	GO:0055085,GO:0016021,GO:0008324,GO:0006812	PTHR11562,PTHR11562:SF33		TRUE	48.7354	48.7354	24.1811	13.2003	2.35715	80.3604	104.198	150.971	100.187	160.656	94.4652	129.96	85.3191
Vigun05g016900	Vu05	1397160	1405430	+	5	1	FT	3	4	AE, C22, C23	5	6	8.64208	11.8904	49248	539441	QTL_only	1573.2	TRUE	>1 Mb	Phvul.008G015600	(1 of 2) K18059 - sulfate transporter 4 (SULTR4)	93.53	100	SULTR4;1	sulfate transporter 4.1	PF01740,PF00916		GO:0016021,GO:0015116,GO:0008272,GO:0055085,GO:0016020,GO:0008271	PTHR11814,PTHR11814:SF55	K18059	TRUE	18.6551	18.6551	14.2406	6.94061	0.803905	13.6203	47.5528	92.8384	30.8284	11.9275	10.5354	19.5132	20.8122
Vigun05g017000	Vu05	1406156	1408595	-	5	1	FT	3	4	AE, C22, C23	5	6	8.64208	11.8904	46083	536276	QTL_only	1573.2	TRUE	>1 Mb	Phvul.008G015700	(1 of 1) PTHR48354:SF1 - N-METHYLTRANSFERASE ATXR5, PUTATIVE-RELATED	91.691	100	ATXR6,SDG34	ARABIDOPSIS TRITHORAX-RELATED PROTEIN 6	PF00628	KOG1085	GO:0005515	PTHR10615,PTHR10615:SF112		TRUE	26.7281	26.7281	9.05793	0.572265	0.113511	10.6962	2.32983	0.224499	9.93738	0.703865	2.80414	7.27574	7.28758
Vigun05g017100	Vu05	1412909	1414762	+	5	1	FT	3	4	AE, C22, C23	5	6	8.64208	11.8904	39916	530109	QTL_only	1573.2	TRUE	>1 Mb	Phvul.008G015800	(1 of 2) 1.1.1.285 - 3''-deamino-3''-oxonicotianamine reductase. / 3''-deamino-3''-oxonicotianamine reductase.	91.054	100		NAD(P)-linked oxidoreductase superfamily protein	PF00248	KOG1577		PTHR11732,PTHR11732:SF220		TRUE	98.2052	6.26425	11.1268	17.208	98.2052	10.8264	15.6671	15.4175	15.762	19.9333	134.262	29.2507	32.8018
Vigun05g017200	Vu05	1418868	1420807	+	5	1	FT	3	4	AE, C22, C23	5	6	8.64208	11.8904	33871	524064	QTL_only	1573.2	TRUE	>1 Mb	Phvul.008G015900	(1 of 1) PTHR31871:SF50 - ANGIOTENSIN-CONVERTING ENZYME 2	92.784	98		Plant protein 1589 of unknown function	PF09713			PTHR31871,PTHR31871:SF10		TRUE	9.3755	9.3755	0.68643	0.033285	0.232867	44.1779	5.69431	1.4591	33.5688	150.747	0.0232793	44.006	29.5977
Vigun05g017300	Vu05	1431880	1437072	-	5	1	FT	3	4	AE, C22, C23	5	6	8.64208	11.8904	17606	507799	QTL_only	1573.2	TRUE	>1 Mb	Phvul.008G016000	(1 of 1) PTHR46836:SF7 - PHOSPHATIDYLINOSITOL N-ACETYGLUCOSAMINLYTRANSFERASE SUBUNIT P-LIKE PROTEIN	75.826	99		Phosphatidylinositol N-acetyglucosaminlytransferase subunit P-related	PF14309			PTHR21726,PTHR21726:SF49		TRUE	10.3563	2.06698	1.82733	2.07634	10.3563	4.61061	14.0838	11.5244	12.1413	4.73135	21.2717	16.7479	10.9068
Vigun05g017400	Vu05	1439721	1442364	+	5	1	FT	3	4	AE, C22, C23	5	6	8.64208	11.8904	12314	502507	QTL_only	1573.2	TRUE	>1 Mb	Phvul.008G016100	(1 of 1) PTHR23338:SF79 - SMALL NUCLEAR RIBONUCLEOPROTEIN SMD1A	100	100		Small nuclear ribonucleoprotein family protein	PF01423	KOG3428	GO:0006396	PTHR23338	K11087	TRUE	184.59	184.59	137.113	96.9399	61.2714	258.314	237.678	107.741	204.881	138.209	209.984	266.997	186.059
Vigun05g017500	Vu05	1442499	1443486	-	5	1	FT	3	4	AE, C22, C23	5	6	8.64208	11.8904	11192	501385	QTL_only	1573.2	TRUE	>1 Mb	Phvul.008G016200	(1 of 1) PTHR34948:SF2 - TRIPHOSPHATE TUNEL METALLOENZYME 3	92.118	100		adenylate cyclases	PF01928			PTHR34948,PTHR34948:SF2		FALSE	0.337108	0.0475457	0.059739	0.060319	0.337108	6.60317	5.05602	3.22371	3.86128	20.6258	0.08186	3.65949	2.72499
Vigun05g017600	Vu05	1445091	1445405	+	5	1	FT	3	4	AE, C22, C23	5	6	8.64208	11.8904	9273	499466	QTL_only	1573.2	TRUE	>1 Mb	Phvul.008G016300		84.906	100
Vigun05g017700	Vu05	1446246	1447152	-	5	1	FT	3	4	AE, C22, C23	5	6	8.64208	11.8904	7526	497719	QTL_only	1573.2	TRUE	>1 Mb	Phvul.008G016400	(1 of 1) PTHR10168:SF128 - GLUTAREDOXIN-C7	91.971	85	ROXY1	Thioredoxin superfamily protein	PF00462	KOG1752	GO:0045454,GO:0015035,GO:0009055	PTHR10168,PTHR10168:SF62	K03676	TRUE	2.98757	2.98757	0.0452393	0.033445	0	0.054262	0	0	0	0	0	0	0.651348
Vigun05g017800	Vu05	1449948	1450911	+	5	1	FT	3	4	AE, C22, C23	5	6	8.64208	11.8904	3767	493960	QTL_only	1573.2	TRUE	>1 Mb	Phvul.008G016500	(1 of 1) PTHR33322:SF8 - BAG FAMILY MOLECULAR CHAPERONE REGULATOR 5, MITOCHONDRIAL	59.375	99	ATBAG5,BAG5	BCL-2-associated athanogene 5	PF02179		GO:0051087	PTHR33322,PTHR33322:SF6		TRUE	1.83781	1.83781	0.783296	0.0805933	0.461284	2.72074	1.52492	1.246	7.77878	6.03799	8.62478	15.3302	3.41363
Vigun05g017900	Vu05	1451703	1452812	+	5	1	FT	3	4	AE, C22, C23	5	6	8.64208	11.8904	1866	492059	QTL_only	1573.2	TRUE	>1 Mb	Phvul.008G016600	(1 of 1) PTHR33322:SF8 - BAG FAMILY MOLECULAR CHAPERONE REGULATOR 5, MITOCHONDRIAL	65.574	100	ATBAG5,BAG5	BCL-2-associated athanogene 5	PF00612,PF02179		GO:0005515,GO:0051087	PTHR33322,PTHR33322:SF6		TRUE	4.51905	4.51905	4.08449	0.287065	3.82279	2.11815	0.731567	0.974742	17.7686	50.6032	15.0887	36.5746	12.9584
Vigun05g018000	Vu05	1454209	1458011	-	5	1	FT	3	4	AE, C22, C23	5	6	8.64208	11.8904	469	486860	QTL_only	1573.2	TRUE	>1 Mb	Phvul.008G016700	(1 of 1) 3.1.1.92 - 4-sulfomuconolactone hydrolase. / 4-sulfomuconolactone hydrolase.	92.977	89		catalytics;hydrolases	PF04909		GO:0016787	PTHR21240,PTHR21240:SF1		TRUE	51.4469	51.4469	48.8299	17.5709	4.16578	15.2584	10.2915	10.8755	22.0881	45.3631	31.5522	29.3235	25.7605
Vigun05g018100	Vu05	1458622	1462256	-	5	1	FT	3	4	AE, C22, C23	5	6	8.64208	11.8904	3944	482615	QTL_only	1573.2	TRUE	>1 Mb	Phvul.008G016800	(1 of 1) PTHR31096:SF22 - ACR6	97.783	100	ACR4	ACT domain repeat 4	PF01842		GO:0016597,GO:0008152	PTHR31096,PTHR31096:SF15		TRUE	36.5662	30.0945	36.5662	7.00599	0.0193573	13.2112	7.32404	1.55899	5.64348	3.90265	8.04055	7.02836	7.78593
Vigun05g018200	Vu05	1472447	1477251	-	5	1	FT	3	4	AE, C22, C23	5	6	8.64208	11.8904	17769	467620	QTL_only	1573.2	TRUE	>1 Mb	Phvul.008G016900	(1 of 1) PTHR23429:SF11 - GLUCOSE-6-PHOSPHATE 1-DEHYDROGENASE 2, CHLOROPLASTIC	92.727	100	G6PD2	glucose-6-phosphate dehydrogenase 2	PF00479,PF02781		GO:0055114,GO:0050661,GO:0006006,GO:0004345	PTHR23429,PTHR23429:SF3	K00036	TRUE	34.958	34.958	20.0952	13.2378	8.79042	27.2527	26.372	15.0979	23.1364	14.0795	24.8397	18.6343	18.8358
Vigun05g018300	Vu05	1480141	1483435	-	5	1	FT	3	4	AE, C22, C23	5	6	8.64208	11.8904	25463	461436	QTL_only	1573.2	TRUE	>1 Mb	Phvul.008G017000	(1 of 355) IPR029058 - Alpha/Beta hydrolase fold	96.919	100						PTHR36068,PTHR36068:SF1		TRUE	51.6839	51.6839	34.2849	15.3933	0.498077	82.4442	57.7073	16.0464	29.1835	16.4973	30.7485	33.7057	20.098
Vigun05g018400	Vu05	1490388	1493033	-	5	1	FT	3	4	AE, C22, C23	5	6	8.64208	11.8904	35710	451838	QTL_only	1573.2	TRUE	>1 Mb	Phvul.008G017100	(1 of 1) PTHR34959:SF4 - PROTEIN LAZY 1	96.154	100						PTHR34959,PTHR34959:SF1		FALSE	0.120562	0.012287	0.0946867	0.046006	0.120562	12.3381	12.6262	5.06094	23.775	0.61588	2.20249	41.0145	11.1338
Vigun05g018500	Vu05	1497935	1504554	-	5	1	FT	3	4	AE, C22, C23	5	6	8.64208	11.8904	43257	440317	QTL_only	1573.2	TRUE	>1 Mb	Phvul.008G017200	(1 of 1) 4.1.2.27 - sphinganine-1-phosphate aldolase. / sphingosine-1-phosphate lyase.	95.37	100	ATDPL1,DPL1	dihydrosphingosine phosphate lyase	PF00282	; KOG1383	GO:0030170,GO:0019752,GO:0016831	PTHR11999,PTHR11999:SF5	K01634;	TRUE	36.4885	36.4885	22.8887	16.0202	2.00929	19.4923	78.5629	305.715	104.053	5.98158	20.906	50.8523	74.088
Vigun05g018600	Vu05	1511341	1516137	+	5	1	FT	3	4	AE, C22, C23	5	6	8.64208	11.8904	56663	428734	QTL_only	1573.2	TRUE	>1 Mb	Phvul.008G017300	(1 of 1) K03247 - translation initiation factor 3 subunit H (EIF3H)	99.408	100	TIF3H1	translation initiation factor 3 subunit H1	PF01398	KOG1560	GO:0005515,GO:0005852,GO:0005737,GO:0003743	PTHR10410,PTHR10410:SF3	K03247	TRUE	237.338	237.338	136.489	70.1374	187.17	135.427	160.617	62.1072	144.877	97.8223	119.103	143.085	131.843
Vigun05g018700	Vu05	1516685	1520676	-	5	1	FT	3	4	AE, C22, C23	5	6	8.64208	11.8904	62007	424195	QTL_only	1573.2	TRUE	>1 Mb	Phvul.008G017400	(1 of 2) PTHR48057:SF18 - LEUCINE-RICH REPEAT (LRR) FAMILY PROTEIN	95.095	99		Leucine-rich receptor-like protein kinase family protein	PF08263,PF13855,PF00069	KOG1187	GO:0005515,GO:0006468,GO:0005524,GO:0004672	PTHR27000,PTHR27000:SF221		TRUE	29.1553	29.1553	24.1708	6.09824	0.257802	38.7978	23.2471	5.2797	16.1593	2.53964	19.1428	13.7838	15.5536
Vigun05g018800	Vu05	1527221	1532622	-	5	1	FT	3	4	AE, C22, C23	5	6	8.64208	11.8904	72543	412249	QTL_only	1573.2	TRUE	>1 Mb	Phvul.008G017500	(1 of 1) PTHR43991:SF18 - TRANSDUCIN_WD40 REPEAT-LIKE SUPERFAMILY PROTEIN	97.254	99		Transducin/WD40 repeat-like superfamily protein		KOG0315		PTHR22847,PTHR22847:SF453		TRUE	23.5043	23.5043	18.0439	14.5828	17.7822	14.5606	21.233	44.0774	28.5436	30.7836	34.0414	25.3724	27.5941
Vigun05g018900	Vu05	1534405	1548248	-	5	1	FT	3	4	AE, C22, C23	5	6	8.64208	11.8904	79727	396623	QTL_only	1573.2	TRUE	>1 Mb	Phvul.008G017600	(1 of 1) K15363 - fanconi-associated nuclease 1 (FAN1, MTMR15)	87.433	94		zinc ion binding;nucleic acid binding;hydrolases, acting on acid anhydrides, in phosphorus-containing anhydrides	PF08797,PF08774		GO:0016818,GO:0008270,GO:0003676,GO:0016788	PTHR15749,PTHR15749:SF4	K15363	TRUE	10.7079	10.7079	7.61912	9.01904	7.65752	7.91873	11.0547	11.9762	7.51434	7.76353	14.1586	8.37165	9.02727
Vigun05g019000	Vu05	1549991	1557544	-	5	1	FT	3	4	AE, C22, C23	5	6	8.64208	11.8904	95313	387327	QTL_only	1573.2	TRUE	>1 Mb	Phvul.008G017700	(1 of 2) PTHR47289:SF2 - TRANSCRIPTION FACTOR, PUTATIVE (DUF1664)-RELATED	91.954	100		Protein of unknown function (DUF1664)	PF07889			PTHR31903,PTHR31903:SF0		TRUE	40.5626	37.3797	21.0768	14.7087	40.5626	26.6646	27.3882	27.6158	23.9659	18.7401	24.3646	22.8723	25.163
Vigun05g019100	Vu05	1564460	1566475	+	5	1	FT	3	4	AE, C22, C23	5	6	8.64208	11.8904	109782	378396	QTL_only	1573.2	TRUE	>1 Mb	Phvul.008G017800	(1 of 6) 1.1.1.317 - perakine reductase. / perakine reductase.	83.43	100		NAD(P)-linked oxidoreductase superfamily protein	PF00248	KOG1575		PTHR11732,PTHR11732:SF226		TRUE	117.739	117.739	59.0455	37.2266	11.5811	185.805	58.6258	184.751	133.041	67.2787	17.7184	122.806	102.582
Vigun05g019200	Vu05	1566814	1568391	-	5	1	FT	3	4	AE, C22, C23	5	6	8.64208	11.8904	112136	376480	QTL_only	1573.2	TRUE	>1 Mb	Phvul.008G017900	(1 of 1) PTHR11062:SF282 - XYLOGLUCAN GALACTOSYLTRANSFERASE GT11-RELATED	85.66	100		Exostosin family protein	PF03016	KOG1021		PTHR11062,PTHR11062:SF64
Vigun05g019300	Vu05	1572889	1574445	+	5	1	FT	3	4	AE, C22, C23	5	6	8.64208	11.8904	118211	370426	QTL_only	1573.2	TRUE	>1 Mb	Phvul.008G018000	(1 of 1) PTHR46931:SF6 - CRIB DOMAIN-CONTAINING PROTEIN RIC4	87.209	100	RIC4	ROP-interactive CRIB motif-containing protein 4	PF00786			PTHR23177,PTHR23177:SF23		TRUE	5.08515	5.08515	1.78459	0.28288	0	2.50468	1.87615	0.270702	3.41625	0.704349	2.69838	4.48198	3.26685
Vigun05g019400	Vu05	1576218	1579897	+	5	1	FT	3	4	AE, C22, C23	5	6	8.64208	11.8904	121540	364974	QTL_only	1573.2	TRUE	>1 Mb	Phvul.008G018100	(1 of 1) PTHR22595:SF176 - CHITINASE-LIKE PROTEIN 2	93.827	100	ATCTL1,CTL1,ELP,ELP1,ERH2,HOT2,POM1	Chitinase family protein	PF00182	KOG4742	GO:0016998,GO:0006032,GO:0004568	PTHR22595,PTHR22595:SF42		TRUE	232.247	232.247	222.453	147.646	62.2091	711.298	628.455	405.719	342.867	73.0195	221.916	285.343	228.655
Vigun05g019500	Vu05	1586396	1591507	+	5	1	FT	3	4	AE, C22, C23	5	6	8.64208	11.8904	131718	353364	QTL_only	1573.2	TRUE	>1 Mb	Phvul.008G018200	(1 of 1) PTHR47992:SF119 - PROTEIN PHOSPHATASE 2C 33-RELATED	93.593	100		Protein phosphatase 2C family protein	PF00481	KOG0698	GO:0003824,GO:0006470,GO:0004722	PTHR13832,PTHR13832:SF286		TRUE	16.8946	16.8946	10.1786	5.64966	13.5177	18.4905	28.2628	46.9165	50.8115	23.9448	45.7988	38.3278	36.6258
Vigun05g019600	Vu05	1592332	1596953	+	5	1	FT	3	4	AE, C22, C23	5	6	8.64208	11.8904	137654	347918	QTL_only	1573.2	TRUE	>1 Mb	Phvul.008G014700	(1 of 3) PTHR23155:SF1193 - DISEASE RESISTANCE PROTEIN RPP13-RELATED	46.206	99	HRT,RCY1,RPP8	Disease resistance protein (CC-NBS-LRR class) family	PF00931	KOG4658	GO:0043531	PTHR23155,PTHR23155:SF402		FALSE	0.190306	0.190306	0.037896	0.0674443	0.149177	0.766707	0.549335	0.018367	1.47634	0.078892	0.722967	0.986243	0.730227
Vigun05g019700	Vu05	1600222	1604413	+	5	1	FT	3	4	AE, C22, C23	5	6	8.64208	11.8904	145544	340458	QTL_only	1573.2	TRUE	>1 Mb	Phvul.008G014700	(1 of 3) PTHR23155:SF1193 - DISEASE RESISTANCE PROTEIN RPP13-RELATED	45.506	99	RPP13	NB-ARC domain-containing disease resistance protein	PF00931	KOG4658	GO:0043531	PTHR23155,PTHR23155:SF402	K13457	TRUE	1.0393	1.0393	0.334564	0.593202	0.106176	4.04986	4.23802	1.3854	8.36536	0.412691	2.41162	6.33952	3.66907
Vigun05g019800	Vu05	1618484	1628270	-	5	1	FT	3	4	AE, C22, C23	5	6	8.64208	11.8904	163806	316601	QTL_only	1573.2	TRUE	>1 Mb	Phvul.008G018300	(1 of 1) PTHR13683:SF685 - EUKARYOTIC ASPARTYL PROTEASE FAMILY PROTEIN	93.319	97		Eukaryotic aspartyl protease family protein	PF00026; PF14541,PF14543	KOG1339;	GO:0006508,GO:0004190	PTHR13683,PTHR13683:SF288		TRUE	23.8501	23.8501	14.2163	10.7145	6.97352	21.6935	29.912	49.4814	26.0245	20.2311	30.3406	29.3529	24.6567
Vigun05g019900	Vu05	1630878	1645730	-	5	1	FT	3	4	AE, C22, C23	5	6	8.64208	11.8904	176200	299141	QTL_only	1573.2	TRUE	>1 Mb	Phvul.005G111900	(1 of 1) PTHR10997:SF18 - D-IMPORTIN 7/RANBP7	98.258	100	SAD2,URM9	ARM repeat superfamily protein	PF08506,PF03810		GO:0006886,GO:0008536	PTHR10997,PTHR10997:SF35		TRUE	27.6479	27.6479	18.0665	9.27268	12.7287	23.8468	39.5588	26.8595	28.7999	18.7881	32.4752	25.776	23.6395
Vigun05g020000	Vu05	1655995	1670185	+	5	1	FT	3	4	AE, C22, C23	5	6	8.64208	11.8904	201317	274686	QTL_only	1573.2	TRUE	>1 Mb	Phvul.008G018500	(1 of 1) PTHR13793:SF140 - HISTONE-LYSINE N-METHYLTRANSFERASE ATX2	95.425	100	ATX2,SDG30	trithorax-like protein 2	PF13831,PF05964,PF00856,PF05965,PF00855,PF13771		GO:0005634,GO:0005515	PTHR13793,PTHR13793:SF100		TRUE	9.696	9.696	4.17044	2.6283	2.28736	8.16586	7.89952	6.65916	5.1335	4.29787	9.22261	5.28657	5.74493
Vigun05g020100	Vu05	1670497	1672929	-	5	1	FT	3	4	AE, C22, C23	5	6	8.64208	11.8904	215819	271942	QTL_only	1573.2	TRUE	>1 Mb	Phvul.008G018700	(1 of 1) PTHR46215:SF6 - DIRIGENT PROTEIN 9	88.705	84		Disease resistance-responsive (dirigent-like protein) family protein	PF03018			PTHR21495,PTHR21495:SF51		TRUE	4.21489	3.28878	4.21489	0.359156	0.49472	0.901898	0.446759	0.474626	0.302225	0.125677	3.94902	0.318316	1.57365
Vigun05g020200	Vu05	1683902	1692240	+	5	1	FT	3	4	AE, C22, C23	5	6	8.64208	11.8904	229224	252631	QTL_only	1573.2	TRUE	>1 Mb	Phvul.008G018800	(1 of 1) PTHR47290:SF4 - RING FINGER PROTEIN	84.236	100		RING finger protein				PTHR10825,PTHR10825:SF23		FALSE	0.596477	0.596477	0.326748	0.275454	0	0.532691	0.305642	1.39574	1.35767	0.630516	4.12065	1.90781	1.73005
Vigun05g020300	Vu05	1695683	1696483	-	5	1	FT	3	4	AE, C22, C23	5	6	8.64208	11.8904	241005	248388	both	1573.2	TRUE	>1 Mb	Phvul.008G018600	(1 of 2) PTHR10627:SF69 - PROTEIN BICAUDAL C	92.857	94		Sterile alpha motif (SAM) domain-containing protein	PF07647	KOG4374	GO:0005515	PTHR10627		TRUE	85.5662	12.7187	15.7527	25.3215	85.5662	27.611	30.6089	27.7956	12.3119	14.6232	13.8692	19.3204	15.2995
Vigun05g020400	Vu05	1701472	1708256	+	5	1	FT	3	4	AE, C22, C23	5	6	8.64208	11.8904	246794	236615	both	1573.2	TRUE	>1 Mb	Phvul.008G019000	(1 of 1) PTHR23081:SF2 - RNA POLYMERASE II C-TERMINAL DOMAIN PHOSPHATASE-LIKE 3	90.07	100	ATCPL3,CPL3	C-terminal domain phosphatase-like 3	PF00533,PF03031			PTHR23081,PTHR23081:SF2	K18999	TRUE	6.71314	6.71314	3.95095	2.93427	0.792234	6.90936	9.09787	10.0126	7.08827	4.46024	14.5106	7.85687	7.59399
Vigun05g020500	Vu05	1715896	1719417	+	5	1	FT	3	4	AE, C22, C23	5	6	8.64208	11.8904	261218	225454	GWAS_only	1573.2	TRUE	>1 Mb	Phvul.008G019100	(1 of 1) PTHR11802:SF435 - SERINE CARBOXYPEPTIDASE-LIKE 45	97.186	100	SCPL45	serine carboxypeptidase-like 45	PF00450		GO:0006508,GO:0004185	PTHR11802,PTHR11802:SF82	K16297	TRUE	23.051	23.051	8.97611	5.38677	0.0699587	52.0671	103.247	0.702959	9.1482	0.395619	25.5914	13.5802	16.4542
Vigun05g020600	Vu05	1720318	1723479	-	5	1	FT	3	4	AE, C22, C23	5	6	8.64208	11.8904	265640	221392	GWAS_only	1573.2	TRUE	>1 Mb	Phvul.008G019200	(1 of 1) KOG0580//KOG1187 - Serine/threonine protein kinase // Serine/threonine protein kinase	95.577	100	CRN,SOL2	Protein kinase superfamily protein	PF07714	KOG1187	GO:0006468,GO:0004672	PTHR27000,PTHR27000:SF71		TRUE	12.7631	12.7631	3.52663	0.957433	0.0403213	28.4133	23.1356	7.75231	13.363	2.22551	35.3028	15.672	16.0387
Vigun05g020700	Vu05	1725003	1735554	-	5	1	FT	3	4	AE, C22, C23	5	6	8.64208	11.8904	270325	209317	GWAS_only	1573.2	TRUE	>1 Mb	Phvul.008G019300	(1 of 1) PTHR23180:SF160 - PROTEIN W09D10.1	99.549	96	AGD3,SFC,VAN3	ARF GTPase-activating protein	PF00169,PF03114,PF01412		GO:0005737,GO:0005515,GO:0005096	PTHR23180,PTHR23180:SF284	K12489	TRUE	27.0503	27.0503	15.1112	9.1906	5.86476	30.9251	29.8288	33.9108	21.0271	11.2528	34.1524	23.5736	22.1125
Vigun05g020800	Vu05	1738270	1742527	-	5	1	FT	3	4	AE, C22, C23	5	6	8.64208	11.8904	283592	202344	GWAS_only	1573.2	TRUE	>1 Mb	Phvul.008G019400	(1 of 1) PTHR47211:SF2 - TRIHELIX TRANSCRIPTION FACTOR ASR3	96.024	100		Homeodomain-like superfamily protein	PF13837			PTHR21654,PTHR21654:SF10		TRUE	29.7877	9.02681	8.29293	10.4906	29.7877	15.2162	33.4566	104.439	7.59129	6.08408	11.1432	10.7223	14.5426
Vigun05g020900	Vu05	1747845	1755324	+	5	1	FT	3	4	AE, C22, C23	5	6	8.64208	11.8904	293167	189547	GWAS_only	1573.2	TRUE	>1 Mb	Phvul.008G019500	(1 of 1) PTHR23189:SF111 - PROTEIN MEI2-LIKE 1	88.107	99	AML4,ML4	MEI2-like 4	PF04059	KOG4660		PTHR24012,PTHR24012:SF390		TRUE	1.44604	1.44604	0.32094	0.225315	0.0973407	3.30766	3.54021	4.11738	4.52536	0.186861	2.59306	3.15168	2.41694
Vigun05g021000	Vu05	1760967	1764139	+	5	1	FT	3	4	AE, C22, C23	5	6	8.64208	11.8904	306289	180732	GWAS_only	1573.2	TRUE	>1 Mb	Phvul.008G019600	(1 of 1) PTHR31190:SF477 - ETHYLENE-RESPONSIVE TRANSCRIPTION FACTOR ERF115	77.778	95	Rap2.6L	related to AP2 6l	PF00847		GO:0006355,GO:0003700	PTHR31190		TRUE	7.91469	0.234578	0.19125	0.082185	7.91469	4.3648	1.6919	13.3164	6.71259	0.169361	9.19474	3.62643	3.46713
Vigun05g021100	Vu05	1767450	1770580	-	5	1	FT	3	4	AE, C22, C23	5	6	8.64208	11.8904	312772	174291	GWAS_only	1573.2	TRUE	>1 Mb	Phvul.008G019700	(1 of 2) 2.3.1.256 - N-terminal methionine N(alpha)-acetyltransferase NatC. / N-terminal methionine N(alpha)-acetyltransferase NatC.	97.354	100	ATMAK3	Acyl-CoA N-acyltransferases (NAT) superfamily protein	PF00583	KOG3139	GO:0008080	PTHR23091,PTHR23091:SF261	K00670	TRUE	24.2999	24.2999	17.6105	14.388	19.575	13.2124	11.5823	13.2639	11.2009	12.6862	7.89624	11.7902	13.4614
Vigun05g021200	Vu05	1771364	1773339	+	5	1	FT	3	4	AE, C22, C23	5	6	8.64208	11.8904	316686	171532	GWAS_only	1573.2	TRUE	>1 Mb	Phvul.008G019800	(1 of 3) K02908 - large subunit ribosomal protein L30e (RP-L30e, RPL30)	100	100		Ribosomal protein L7Ae/L30e/S12e/Gadd45 family protein	PF01248	KOG2988	GO:0006412,GO:0005840,GO:0005622,GO:0003735	PTHR11449,PTHR11449:SF2	K02908	TRUE	1553.64	1553.64	1143.91	383.846	230.157	751.652	592.782	177.655	940.993	551.154	519.491	1066.13	847.688
Vigun05g021300	Vu05	1774105	1775211	-	5	1	FT	3	4	AE, C22, C23	5	6	8.64208	11.8904	319427	169660	GWAS_only	1573.2	TRUE	>1 Mb	Phvul.008G019900	(1 of 34) IPR011042 - Six-bladed beta-propeller, TolB-like	86.253	100		NHL domain-containing protein				PTHR31460,PTHR31460:SF3
Vigun05g021400	Vu05	1775762	1778505	-	5	1	FT	3	4	AE, C22, C23	5	6	8.64208	11.8904	321084	166366	GWAS_only	1573.2	TRUE	>1 Mb	Phvul.001G016450	(1 of 1) K03008 - DNA-directed RNA polymerase II subunit RPB11 (RPB11, POLR2J)	92.857	100	ATRPAC14,ATRPC14,RPC14	RNApolymerase 14 kDa subunit	PF13656	KOG3438		PTHR13946,PTHR13946:SF28	K03020	TRUE	54.5209	54.5209	50.2202	34.4223	15.7118	28.2977	24.8854	21.7441	39.2227	30.6089	23.7743	33.9727	31.3327
Vigun05g021500	Vu05	1780629	1784294	-	5	1	FT	3	4	AE, C22, C23	5	6	8.64208	11.8904	325951	160577	GWAS_only	1573.2	TRUE	>1 Mb	Phvul.008G020100	(1 of 1) PTHR36748:SF3 - MENTAL RETARDATION GTPASE ACTIVATING PROTEIN	93.443	99						PTHR36748		TRUE	19.8948	9.99677	19.8948	6.69259	0.0124893	3.78191	2.9955	0.372771	2.04854	3.69913	2.87873	1.98084	4.33713
Vigun05g021600	Vu05	1785529	1788092	-	5	1	FT	3	4	AE, C22, C23	5	6	8.64208	11.8904	330851	156779	GWAS_only	1573.2	TRUE	>1 Mb
Vigun05g021700	Vu05	1796507	1798022	-	5	1	FT	3	4	AE, C22, C23	5	6	8.64208	11.8904	341829	146849	GWAS_only	1573.2	TRUE	>1 Mb	Phvul.008G020200	(1 of 2) PTHR31843:SF9 - ALLENE OXIDE CYCLASE 1, CHLOROPLASTIC-RELATED	88.142	98	AOC2	allene oxide cyclase 2	PF06351		GO:0016853,GO:0009507	PTHR31843,PTHR31843:SF2	K10525	TRUE	58.6181	58.6181	23.1811	8.1677	0.280714	70.7211	32.942	16.482	160.585	27.4066	257.59	166.138	106.781
Vigun05g021800	Vu05	1805096	1805843	+	5	1	FT	3	4	AE, C22, C23	5	6	8.64208	11.8904	350418	139028	GWAS_only	1573.2	TRUE	>1 Mb			91.111	45	DVL3,RTFL21	ROTUNDIFOLIA like 21	PF08137			PTHR33102,PTHR33102:SF6		FALSE	0.743114	0.743114	0.389211	0.121457	0.0332603	1.92865	0.960156	0	7.73642	0.821689	0.50379	4.27764	3.52281
Vigun05g021900	Vu05	1825063	1826991	+	5	1	FT	3	4	AE, C22, C23	5	6	8.64208	11.8904	370385	117880	GWAS_only	1573.2	TRUE	>1 Mb	Phvul.008G020400	(1 of 1) PTHR31072:SF215 - TRANSCRIPTION FACTOR TCP1	90.515	100	TCP1	TCP family transcription factor	PF03634			PTHR31072,PTHR31072:SF18		FALSE	0.0863093	0.0863093	0.0395257	0	0	0.789074	0.494035	0.513702	8.9539	1.20856	0.012129	3.54679	1.88954
Vigun05g022000	Vu05	1839142	1845743	+	5	1	FT	3	4	AE, C22, C23	5	6	8.64208	11.8904	384464	99128	GWAS_only	1573.2	TRUE	>1 Mb	Phvul.008G020500	(1 of 3) K03680 - translation initiation factor eIF-2B subunit delta (EIF2B4)	93.769	100		NagB/RpiA/CoA transferase-like superfamily protein	PF01008		GO:0044237	PTHR10233,PTHR10233:SF19	K03680;	TRUE	5.29121	5.29121	4.11074	3.99543	3.89761	7.24095	7.49573	8.07092	7.42528	6.97324	8.86488	6.89617	5.07509
Vigun05g022100	Vu05	1850737	1857480	+	5	1	FT	3	4	AE, C22, C23	5	6	8.64208	11.8904	396059	87391	GWAS_only	1573.2	TRUE	>1 Mb	Phvul.008G020600	(1 of 1) PTHR31908:SF11 - PROTEIN CROWDED NUCLEI 1	92.424	100	LINC1	little nuclei1		KOG0978		PTHR31908,PTHR31908:SF3		TRUE	19.4463	19.4463	7.78837	3.48505	1.66867	22.9327	25.6986	33.0371	21.7706	11.5012	43.8741	20.1395	20.5001
Vigun05g022200	Vu05	1863345	1863953	-	5	1	FT	3	4	AE, C22, C23	5	6	8.64208	11.8904	408667	80918	GWAS_only	1573.2	TRUE	>1 Mb	Phvul.005G117900	(1 of 17) PTHR33463:SF190 - NB-ARC DOMAIN-CONTAINING PROTEIN	65.366	99		disease resistance protein (TIR-NBS-LRR class)	PF00560		GO:0005515	PTHR23155,PTHR23155:SF497
Vigun05g022300	Vu05	1864026	1868985	-	5	1	FT	3	4	AE, C22, C23	5	6	8.64208	11.8904	409348	75886	GWAS_only	1573.2	TRUE	>1 Mb	Phvul.005G117900	(1 of 17) PTHR33463:SF190 - NB-ARC DOMAIN-CONTAINING PROTEIN	61.264	99		LRR and NB-ARC domains-containing disease resistance protein	PF00931		GO:0043531	PTHR23155,PTHR23155:SF497		FALSE	0.450758	0.450758	0.363791	0.184683	0	1.54247	2.11558	1.69135	3.87433	3.92647	1.12706	4.8317	2.00168
Vigun05g022400	Vu05	1876578	1898825	-	5	1	FT	3	4	AE, C22, C23	5	6	8.64208	11.8904	421900	46046	GWAS_only	1573.2	TRUE	>1 Mb	Phvul.005G117900	(1 of 17) PTHR33463:SF190 - NB-ARC DOMAIN-CONTAINING PROTEIN	62.317	96		LRR and NB-ARC domains-containing disease resistance protein	PF13855,PF00931	KOG4658;	GO:0005515,GO:0043531	PTHR23155,PTHR23155:SF497
Vigun05g022500	Vu05	1898909	1904541	-	5	1	FT	3	4	AE, C22, C23	5	6	8.64208	11.8904	444231	40330	GWAS_only	1573.2	TRUE	>1 Mb	Phvul.008G021001	(1 of 1) PTHR47982:SF32 - PROTEIN KINASE DOMAIN-CONTAINING PROTEIN	97.46	100		Protein kinase superfamily protein	PF07714	KOG1187	GO:0006468,GO:0004672	PTHR27001,PTHR27001:SF132
Vigun05g022600	Vu05	1908529	1909571	-	5	1	FT	3	4	AE, C22, C23	5	6	8.64208	11.8904	453851	35300	GWAS_only	1573.2	TRUE	>1 Mb	Phvul.001G235900	(1 of 3) K02922 - large subunit ribosomal protein L37e (RP-L37e, RPL37)	97.917	100		Zinc-binding ribosomal protein family protein	PF01907	KOG3475	GO:0006412,GO:0005840,GO:0005622,GO:0003735	PTHR10768	K02922	TRUE	227.466	227.466	186.254	62.8183	18.4844	208.354	111.66	25.3953	129.024	64.3837	49.4755	108.797	96.7922
Vigun05g022700	Vu05	1909976	1911603	-	5	1	FT	3	4	AE, C22, C23	5	6	8.64208	11.8904	455298	33268	GWAS_only	1573.2	TRUE	>1 Mb	Phvul.008G021100	(1 of 1) PTHR32285:SF392 - PROTEIN TRICHOME BIREFRINGENCE-LIKE 19	87.234	99	TBL19	TRICHOME BIREFRINGENCE-LIKE 19	PF14416,PF13839			PTHR32285,PTHR32285:SF13		FALSE	0.0101027	0	0.0101027	0	0	4.2484	6.0264	1.3344	5.12434	79.4043	0.108474	2.59531	7.42892
Vigun05g022800	Vu05	1916298	1921181	-	5	1	FT	3	4	AE, C22, C23	5	6	8.64208	11.8904	461620	23690	GWAS_only	1573.2	TRUE	>1 Mb	Phvul.008G021200	(1 of 1) PTHR32285:SF392 - PROTEIN TRICHOME BIREFRINGENCE-LIKE 19	93.379	100	TBL19	TRICHOME BIREFRINGENCE-LIKE 19	PF14416,PF13839			PTHR32285,PTHR32285:SF48		TRUE	124.487	117.402	124.487	55.2734	0.202096	34.3272	66.3758	24.8713	82.7277	150.744	219.474	97.2839	100.64
Vigun05g022900	Vu05	1926384	1927114	+	5	1	FT	3	4	AE, C22, C23	5	6	8.64208	11.8904	471706	17757	GWAS_only	1573.2	TRUE	>1 Mb	Phvul.008G021300	(1 of 1) PTHR34563:SF6 - (RAPE) HYPOTHETICAL PROTEIN	96.875	100						PTHR34563,PTHR34563:SF1
Vigun05g023000	Vu05	1931211	1936767	-	5	1	FT	3	4	AE, C22, C23	5	6	8.64208	11.8904	476533	8104	GWAS_only	1573.2	TRUE	>1 Mb	Phvul.008G021400	(1 of 1) PTHR33405:SF4 - PROTEIN FLX-LIKE 4	89.048	99						PTHR33405,PTHR33405:SF5		TRUE	12.2079	8.77928	6.27154	4.94843	12.2079	12.4572	13.0935	14.3521	9.08063	8.68844	8.88533	7.73191	8.50862
Vigun05g023100	Vu05	1937427	1946332	-	5	1	FT	3	4	AE, C22, C23	5	6	8.64208	11.8904	482749	1461	GWAS_only	1573.2	TRUE	>1 Mb	Phvul.008G021500	(1 of 2) K03350 - anaphase-promoting complex subunit 3 (APC3, CDC27)	95.395	100	CDC27b,HBT	CDC27 family protein	PF13371,PF14559,PF12895,PF07719			PTHR12558,PTHR12558:SF13	K03350	TRUE	10.9533	9.8868	5.67965	5.99858	10.9533	9.02803	10.6842	9.40863	11.0154	5.19337	9.56118	10.3773	8.48244
Vigun05g023200	Vu05	1948224	1950189	+	5	1	FT	3	4	AE, C22, C23	5	6	8.64208	11.8904	493546	3353	GWAS_only	1573.2	TRUE	>1 Mb			88.889	100			PF14990			PTHR28492,PTHR28492:SF1		TRUE	11.3536	11.3536	6.31675	4.05199	8.84442	8.7563	12.0817	2.05296	4.7285	2.23286	4.45138	5.50873	7.06927
Vigun05g023300	Vu05	1951833	1956147	-	5	1	FT	3	4	AE, C22, C23	5	6	8.64208	11.8904	497155	6962	GWAS_only	1573.2	TRUE	>1 Mb	Phvul.008G021600	(1 of 2) PTHR31209:SF0 - COFACTOR-INDEPENDENT PHOSPHOGLYCERATE MUTASE	94.769	100		Cofactor-independent phosphoglycerate mutase	PF01676,PF10143		GO:0046872,GO:0003824,GO:0046537	PTHR31209,PTHR31209:SF0		TRUE	18.0703	18.0703	12.4773	7.42647	2.28939	11.9742	9.5767	10.0363	20.5336	5.05687	17.622	21.7659	13.5665
Vigun05g023400	Vu05	1958063	1959187	-	5	1	FT	3	4	AE, C22, C23	5	6	8.64208	11.8904	503385	13192	GWAS_only	1573.2	TRUE	>1 Mb			87.879	99		Late embryogenesis abundant protein (LEA) family protein				PTHR34191,PTHR34191:SF2		FALSE	0	0	0	0	0	0	0	0	35.534	0	0	7.78643	10.2192
Vigun05g023500	Vu05	1963126	1966756	+	5	1	FT	3	4	AE, C22, C23	5	6	8.64208	11.8904	508448	18255	GWAS_only	1573.2	TRUE	>1 Mb	Phvul.008G021900	(1 of 1) PTHR14083:SF11 - INTEGRAL MEMBRANE HRF1 FAMILY PROTEIN	95.62	100		Integral membrane HRF1 family protein	PF03878	KOG3094		PTHR14083,PTHR14083:SF5		TRUE	44.3356	44.3356	36.2861	33.2447	15.8292	26.0627	39.798	60.565	48.0677	21.5654	62.061	49.7291	40.1831
Vigun05g023600	Vu05	1968775	1971718	+	5	1	FT	3	4	AE, C22, C23	5	6	8.64208	11.8904	514097	23904	GWAS_only	1573.2	TRUE	>1 Mb	Phvul.008G022000	(1 of 2) 1.5.5.2 - proline dehydrogenase. / proline dehydrogenase.	89.592	100		Methylenetetrahydrofolate reductase family protein	PF01619	KOG0186	GO:0006562,GO:0004657	PTHR13914,PTHR13914:SF0	K00318	TRUE	36.7794	36.7794	28.6336	20.5646	3.10664	131.829	119.39	254.467	45.0465	4.34971	22.4475	19.599	39.7621
Vigun05g023700	Vu05	1977897	1978145	+	5	1	FT	3	4	AE, C22, C23	5	6	8.64208	11.8904	523219	33026	GWAS_only	1573.2	TRUE	>1 Mb	Phvul.008G022200	(1 of 2) PTHR35727:SF5 - S-ADENOSYLMETHIONINE DECARBOXYLASE PROENZYME	96.154	100	CPuORF10	conserved peptide upstream open reading frame 10	PF08132			PTHR35727,PTHR35727:SF1
Vigun05g023800	Vu05	1978211	1979584	+	5	1	FT	3	4	AE, C22, C23	5	6	8.64208	11.8904	523533	33340	GWAS_only	1573.2	TRUE	>1 Mb	Phvul.008G022100	(1 of 2) 4.1.1.18//4.1.1.50 - lysine decarboxylase. / L-lysine carboxy-lyase. // adenosylmethionine decarboxylase. / S-adenosyl-L-methionine decarboxylase.	91.899	100		Adenosylmethionine decarboxylase family protein	PF01536	KOG0788	GO:0008295,GO:0006597,GO:0004014	PTHR11570,PTHR11570:SF4	K01611	TRUE	24.457	24.457	17.2359	21.0142	9.78955	10.8292	23.2636	905.14	418.844	25.7781	105	232.907	200.604
Vigun05g023900	Vu05	1982145	1982968	+	5	1	FT	3	4	AE, C22, C23	5	6	8.64208	11.8904	527467	37274	GWAS_only	1573.2	TRUE	>1 Mb	Phvul.008G022400	(1 of 1) PTHR34191:SF31 - STRESS-INDUCED PROTEIN KIN2-LIKE	91.111	50		Late embryogenesis abundant protein (LEA) family protein				PTHR34191,PTHR34191:SF2		FALSE	0.0205887	0	0	0.0205887	0	0	0	0	19.4701	0	0	3.88282	3.79007
Vigun05g024000	Vu05	1983137	1984146	-	5	1	FT	3	4	AE, C22, C23	5	6	8.64208	11.8904	528459	38266	GWAS_only	1573.2	TRUE	>1 Mb	Phvul.008G022500	(1 of 1) PTHR43180:SF42 - SHORT-CHAIN DEHYDROGENASE REDUCTASE ATA1	90.034	99	ASD,ATA1,TA1	TAPETUM 1	PF08659	KOG0725		PTHR24322,PTHR24322:SF441		FALSE	0	0	0	0	0	0	0	0	0.0995057	0	0	0	0
Vigun05g024100	Vu05	1985443	1988775	+	5	1	FT	3	4	AE, C22, C23	5	6	8.64208	11.8904	530765	40572	GWAS_only	1573.2	TRUE	>1 Mb	Phvul.007G278400	(1 of 1) PTHR47003:SF6 - PPR_LONG DOMAIN-CONTAINING PROTEIN	90	98		Pentatricopeptide repeat (PPR) superfamily protein	PF13812,PF01535,PF13041			PTHR24015,PTHR24015:SF350		TRUE	22.6035	22.6035	11.4945	4.10341	5.36026	10.8718	11.5301	5.55118	13.3792	7.04422	17.871	12.2645	15.4641
Vigun05g024200	Vu05	1990395	1991952	+	5	1	FT	3	4	AE, C22, C23	5	6	8.64208	11.8904	535717	45524	GWAS_only	1573.2	TRUE	>1 Mb												FALSE	0.058471	0.058471	0	0	0.0180367	0.194026	1.02457	0	0.11471	0	0	0.055797	0.152835
Vigun05g024300	Vu05	2001441	2005611	+	5	1	FT	3	4	AE, C22, C23	5	6	8.64208	11.8904	546763	56570	GWAS_only	1573.2	TRUE	>1 Mb	Phvul.008G022700	(1 of 1) PTHR47988:SF79 - PROTEIN NSP-INTERACTING KINASE 1	96.955	100	NIK1	NSP-interacting kinase 1	PF13855,PF08263,PF00069	KOG1187	GO:0005515,GO:0006468,GO:0005524,GO:0004672	PTHR27001,PTHR27001:SF217		TRUE	19.4699	19.4699	10.7911	5.35552	0.281518	21.4959	31.9585	17.9458	12.8175	2.14923	21.6671	9.78912	14.975
Vigun05g024400	Vu05	2016174	2018800	+	5	1	FT	3	4	AE, C22, C23	5	6	8.64208	11.8904	561496	71303	GWAS_only	1573.2	TRUE	>1 Mb	Phvul.001G137925	(1 of 1) PTHR31319:SF39 - ZINC FINGER PROTEIN CONSTANS-LIKE 2	91.103	96	ATCOL2,COL2	CONSTANS-like 2	PF00643		GO:0008270,GO:0005622	PTHR31319,PTHR31319:SF10		FALSE	0.336342	0.336342	0.275735	0.206003	0.050009	11.4886	12.4474	17.3167	2.63489	22.5809	1.45315	5.28118	4.9493
Vigun05g024500	Vu05	2022531	2026121	+	5	1	FT	3	4	AE, C22, C23	5	6	8.64208	11.8904	567853	77660	GWAS_only	1573.2	TRUE	>1 Mb	Phvul.001G137800	(1 of 1) PTHR13634:SF0 - RIBOSOME BIOGENESIS PROTEIN BRX1 HOMOLOG	94.375	100		Ribosomal RNA processing Brix domain protein	PF04427	KOG2971		PTHR13634	K14820	TRUE	90.6209	90.6209	50.8889	17.2267	89.7429	32.1158	40.0822	14.1795	48.4813	28.843	33.8214	47.555	49.5399
Vigun05g024600	Vu05	2028664	2029486	+	5	1	FT	3	4	AE, C22, C23	5	6	8.64208	11.8904	573986	83793	GWAS_only	1573.2	TRUE	>1 Mb			53.763	86	ATGDU2,GDU2	glutamine dumper 2				PTHR33228,PTHR33228:SF3		FALSE	0.130306	0.130306	0	0	0	0	0.077401	0.072386	0.985482	0.030843	1.64174	1.04409	0.24664
Vigun05g024700	Vu05	2030796	2031149	-	5	1	FT	3	4	AE, C22, C23	5	6	8.64208	11.8904	576118	85925	GWAS_only	1573.2	TRUE	>1 Mb	Phvul.008G023100	(1 of 3) PTHR34450:SF9 - DEFENSIN-LIKE PROTEIN 242-RELATED	74.699	99	SCRL11	SCR-like 11	PF06876		GO:0007165	PTHR34450,PTHR34450:SF1		FALSE	0	0	0	0	0	0	0	0	0	0	0	0	0
Vigun05g024800	Vu05	2033693	2034094	-	5	1	FT	3	4	AE, C22, C23	5	6	8.64208	11.8904	579015	88822	GWAS_only	1573.2	TRUE	>1 Mb	Phvul.008G023100	(1 of 3) PTHR34450:SF9 - DEFENSIN-LIKE PROTEIN 242-RELATED	72.941	100	SCRL11	SCR-like 11	PF06876		GO:0007165	PTHR34450,PTHR34450:SF1		FALSE	0.286523	0.286523	0	0	0	0	0	0	0	0	0	0	0
Vigun05g024900	Vu05	2036345	2036724	-	5	1	FT	3	4	AE, C22, C23	5	6	8.64208	11.8904	581667	91474	GWAS_only	1573.2	TRUE	>1 Mb	Phvul.008G023100	(1 of 3) PTHR34450:SF9 - DEFENSIN-LIKE PROTEIN 242-RELATED	62.353	100	SCRL11	SCR-like 11	PF06876		GO:0007165			FALSE	0	0	0	0	0	0	0	0	0.114621	0	0	0	0
Vigun05g025000	Vu05	2040196	2040687	-	5	1	FT	3	4	AE, C22, C23	5	6	8.64208	11.8904	585518	95325	GWAS_only	1573.2	TRUE	>1 Mb	Phvul.008G023100	(1 of 3) PTHR34450:SF9 - DEFENSIN-LIKE PROTEIN 242-RELATED	74.39	96	SCRL11	SCR-like 11	PF06876		GO:0007165	PTHR34450,PTHR34450:SF1		TRUE	273.427	273.427	29.307	0.0640307	0	9.82273	0.271813	0	0	0.518881	0.0794727	0	71.9259
Vigun05g025100	Vu05	2044193	2044694	-	5	1	FT	3	4	AE, C22, C23	5	6	8.64208	11.8904	589515	99322	GWAS_only	1573.2	TRUE	>1 Mb	Phvul.008G023100	(1 of 3) PTHR34450:SF9 - DEFENSIN-LIKE PROTEIN 242-RELATED	74.699	98	SCRL11	SCR-like 11	PF06876		GO:0007165	PTHR34450,PTHR34450:SF1		TRUE	157.051	157.051	14.43	0	0	2.24143	0	0	0	0	0	0	26.314
Vigun05g025200	Vu05	2053067	2054371	+	5	1	FT	3	4	AE, C22, C23	5	6	8.64208	11.8904	598389	108196	GWAS_only	1573.2	TRUE	>1 Mb	Phvul.008G023400	(1 of 1) PTHR33228:SF81 - PROTEIN GLUTAMINE DUMPER 2	80.645	85	ATGDU2,GDU2	glutamine dumper 2				PTHR33228,PTHR33228:SF3		TRUE	31.0483	31.0483	14.6392	4.24648	0	2.91145	1.13163	0.402148	10.1	0	1.84216	7.26253	7.6194
Vigun05g025300	Vu05	2059596	2061211	+	5	1	FT	3	4	AE, C22, C23	5	6	8.64208	11.8904	604918	114725	GWAS_only	1573.2	TRUE	>1 Mb	Phvul.008G023501	(1 of 2) PTHR33347:SF27 - PROTEIN SOB FIVE-LIKE 3-RELATED	95.238	100						PTHR33347,PTHR33347:SF3		TRUE	1.73212	1.73212	1.28968	0.0572647	0.152808	0.536931	0.742414	3.5791	13.4463	0.089514	2.29344	9.40242	3.08199
Vigun05g025400	Vu05	2064072	2067162	-	5	1	FT	3	4	AE, C22, C23	5	6	8.64208	11.8904	609394	119201	GWAS_only	1573.2	TRUE	>1 Mb	Phvul.008G023700	(1 of 1) PTHR11811:SF63 - 6-PHOSPHOGLUCONATE DEHYDROGENASE, DECARBOXYLATING 2	93.634	100		6-phosphogluconate dehydrogenase family protein	PF03446,PF00393		GO:0055114,GO:0004616,GO:0050661,GO:0006098	PTHR11811,PTHR11811:SF33	K00033	TRUE	253.103	253.103	127.444	58.1835	4.57858	202.264	180.469	157.663	263.717	79.2828	242.697	221.248	182.688
Vigun05g025500	Vu05	2070001	2070591	-	5	1	FT	3	4	AE, C22, C23	5	6	8.64208	11.8904	615323	125130	GWAS_only	1573.2	TRUE	>1 Mb	Phvul.008G023800	(1 of 2) PTHR46324:SF3 - BASIC LEUCINE ZIPPER 43-RELATED	88.832	100	ATBZIP42,bZIP42	basic leucine-zipper 42	PF00170		GO:0043565,GO:0006355,GO:0003700	PTHR22952,PTHR22952:SF201		FALSE	0.118553	0.107351	0.118553	0	0	2.34796	0.993179	0.363243	3.35671	0.042264	16.7933	7.4182	2.53545
Vigun05g025600	Vu05	2084077	2087598	+	5	1	FT	3	4	AE, C22, C23	5	6	8.64208	11.8904	629399	139206	GWAS_only	1573.2	TRUE	>1 Mb	Phvul.008G023900	(1 of 210) 1.9.3.1 - cytochrome-c oxidase. / Warburg's respiratory enzyme.	94.494	99		Pentatricopeptide repeat (PPR) superfamily protein	PF14432,PF01535,PF13041			PTHR24015,PTHR24015:SF52
Vigun05g025700	Vu05	2087676	2092772	-	5	1	FT	3	4	AE, C22, C23	5	6	8.64208	11.8904	632998	142805	GWAS_only	1573.2	TRUE	>1 Mb	Phvul.008G024000	(1 of 1) PTHR35705:SF1 - WPP DOMAIN-INTERACTING TAIL-ANCHORED PROTEIN 1	81.972	99	WIT1	WPP domain-interacting protein 1				PTHR35705,PTHR35705:SF1		TRUE	12.0051	5.40948	4.86395	4.37554	12.0051	2.76291	3.06694	1.88231	5.05247	4.4109	8.18952	5.51981	5.40366
Vigun05g025800	Vu05	2097762	2101929	+	5	1	FT	3	4	AE, C22, C23	5	6	8.64208	11.8904	643084	152891	GWAS_only	1573.2	TRUE	>1 Mb	Phvul.008G024100	(1 of 1) PTHR22950:SF458 - SODIUM-COUPLED NEUTRAL AMINO ACID TRANSPORTER 11-RELATED	95.075	100		Transmembrane amino acid transporter family protein	PF03222	KOG1305	GO:0003333	PTHR22950,PTHR22950:SF288	K14207	TRUE	43.8865	43.8865	31.4927	22.293	34.3776	90.4442	134.974	236.561	206.355	18.3791	256.615	160.381	139.191
Vigun05g025900	Vu05	2102202	2103875	-	5	1	FT	3	4	AE, C22, C23	5	6	8.64208	11.8904	647524	157331	GWAS_only	1573.2	TRUE	>1 Mb	Phvul.008G011100	(1 of 1) PTHR31549:SF301 - UPF0481 PROTEIN	89.661	100		Plant protein of unknown function (DUF247)	PF03140			PTHR31549,PTHR31549:SF23
Vigun05g026000	Vu05	2104165	2108306	+	5	1	FT	3	4	AE, C22, C23	5	6	8.64208	11.8904	649487	159294	GWAS_only	1573.2	TRUE	>1 Mb	Phvul.008G024300	(1 of 6) PTHR46128:SF366 - MITOCHONDRIAL GROUP I INTRON SPLICING FACTOR DMR1	87.183	99	emb2076	Pentatricopeptide repeat (PPR) superfamily protein	PF01535,PF13041			PTHR24015,PTHR24015:SF700		TRUE	2.66417	2.66417	1.991	1.59269	0.574528	3.45171	4.79232	5.24425	5.26325	4.71057	4.18244	6.03305	3.97268
Vigun05g026100	Vu05	2108653	2112619	-	5	1	FT	3	4	AE, C22, C23	5	6	8.64208	11.8904	653975	163782	GWAS_only	1573.2	TRUE	>1 Mb	Phvul.008G024400	(1 of 1) IPR002625//IPR002885//IPR011990//IPR036063//IPR036424 - Smr domain // Pentatricopeptide repeat // Tetratricopeptide-like helical domain // Smr domain superfamily // Decaprenyl diphosphate synthase-like superfamily	95.33	100	GUN1	genomes uncoupled 1	PF01535,PF13041			PTHR24015,PTHR24015:SF366		TRUE	17.0776	17.0776	10.2388	5.50327	1.57271	18.4183	13.0976	13.8442	20.301	28.9498	14.8627	18.8996	16.6745
Vigun05g026200	Vu05	2113637	2128717	+	5	1	FT	3	4	AE, C22, C23	5	6	8.64208	11.8904	658959	168766	GWAS_only	1573.2	TRUE	>1 Mb	Phvul.008G024500	(1 of 5) PTHR23308:SF53 - KANADAPTIN-RELATED	91.132	100		SMAD/FHA domain-containing protein	PF00498;	KOG1881;	GO:0005515;	PTHR23308,PTHR23308:SF2		TRUE	13.4464	9.30783	5.87202	4.82099	13.4464	7.91819	9.90331	10.1741	8.17379	7.4331	14.4314	10.4087	9.17959
Vigun05g026300	Vu05	2129553	2141639	-	5	1	FT	3	4	AE, C22, C23	5	6	8.64208	11.8904	674875	184682	GWAS_only	1573.2	TRUE	>1 Mb	Phvul.008G024600	(1 of 1) PTHR10102:SF0 - DNA-DIRECTED RNA POLYMERASE, MITOCHONDRIAL	91.026	100		DNA/RNA polymerases superfamily protein	PF14700,PF00940		GO:0006351,GO:0003899,GO:0003677	PTHR10102,PTHR10102:SF3	K10908	TRUE	7.74757	7.05967	4.48442	1.91087	7.74757	4.53677	5.05637	2.34939	3.32805	4.77089	3.77948	3.69883	4.12958
Vigun05g026400	Vu05	2147057	2148115	+	5	1	FT	3	4	AE, C22, C23	5	6	8.64208	11.8904	692379	202186	GWAS_only	1573.2	TRUE	>1 Mb	Phvul.008G024700	(1 of 3) PTHR33184:SF72 - BETA-1,3-N-ACETYLGLUCOSAMINYLTRANSFERASE FAMILY PROTEIN	69.291	100		Beta-1,3-N-Acetylglucosaminyltransferase family protein				PTHR33184,PTHR33184:SF11		TRUE	33.5502	33.5502	10.5134	1.06254	0.049437	0	0	0	0	0	0	0.151085	5.1561
Vigun05g026500	Vu05	2149963	2154922	-	5	1	FT	3	4	AE, C22, C23	5	6	8.64208	11.8904	695285	205092	GWAS_only	1573.2	TRUE	>1 Mb	Phvul.008G024800	(1 of 1) PTHR12277:SF204 - ALPHA_BETA HYDROLASE DOMAIN-CONTAINING PROTEIN AHO-3	96.306	100		alpha/beta-Hydrolases superfamily protein	PF12695	KOG1552		PTHR12277,PTHR12277:SF77		TRUE	11.3917	1.71458	0.946146	2.34492	11.3917	1.31374	1.57642	0.941781	4.55028	0.744959	11.5715	4.68796	4.59033
Vigun05g026600	Vu05	2157426	2160099	+	5	1	FT	3	4	AE, C22, C23	5	6	8.64208	11.8904	702748	212555	GWAS_only	1573.2	TRUE	>1 Mb	Phvul.008G025000	(1 of 1) PTHR31672:SF7 - F-BOX DOMAIN-CONTAINING PROTEIN	94.749	98		Galactose oxidase/kelch repeat superfamily protein	PF00646		GO:0005515	PTHR32133,PTHR32133:SF103		TRUE	10.4818	10.4818	6.14347	5.07328	3.48394	9.25407	11.1451	9.8381	9.11384	3.83321	9.15988	7.27084	8.28468
Vigun05g026700	Vu05	2166318	2168165	+	5	1	FT	3	4	AE, C22, C23	5	6	8.64208	11.8904	711640	221447	GWAS_only	1573.2	TRUE	>1 Mb	Phvul.008G025100		71.749	100								TRUE	3.61911	3.61911	2.29384	1.64633	1.71799	0.048912	0.308294	0.057566	0	0	1.92461	0	0.97321
Vigun05g026800	Vu05	2170119	2175317	+	5	1	FT	3	4	AE, C22, C23	5	6	8.64208	11.8904	715441	225248	GWAS_only	1573.2	TRUE	>1 Mb	Phvul.008G025200	(1 of 1) PTHR47989:SF43 - PROTEIN KINASE DOMAIN-CONTAINING PROTEIN	93.381	100		Protein kinase superfamily protein	PF07714	KOG1187	GO:0006468,GO:0004672	PTHR27003,PTHR27003:SF16		TRUE	11.9598	11.9598	8.0694	5.14206	0.304254	6.70626	11.1289	9.44543	14.0309	9.07982	25.1566	16.8068	14.2324
Vigun05g026900	Vu05	2175858	2180135	-	5	1	FT	3	4	AE, C22, C23	5	6	8.64208	11.8904	721180	230987	GWAS_only	1573.2	TRUE	>1 Mb	Phvul.008G025300	(1 of 1) PTHR45800:SF11 - PI3K_PI4K CATALYTIC DOMAIN-CONTAINING PROTEIN	91.433	100	ATPI4K GAMMA 7,PI4K GAMMA 7,UBDK GAMMA 7	phosphoinositide 4-kinase gamma 7	PF00454	KOG2381	GO:0016773	PTHR15245,PTHR15245:SF11		TRUE	348.237	56.1365	44.8162	89.9283	348.237	73.2697	219.928	209.143	112.391	179.763	163.179	167.612	148.766
Vigun05g027000	Vu05	2186588	2191980	+	5	1	FT	3	4	AE, C22, C23	5	6	8.64208	11.8904	731910	241717	GWAS_only	1573.2	TRUE	>1 Mb	Phvul.008G025400	(1 of 1) PTHR31741:SF46 - O-FUCOSYLTRANSFERASE 27	96.444	100		O-fucosyltransferase family protein	PF10250			PTHR31741,PTHR31741:SF18		TRUE	16.771	16.771	7.61088	4.36175	2.95827	13.8623	11.4019	5.18443	10.5115	3.83346	11.5985	10.2443	11.8966
Vigun05g027100	Vu05	2193637	2197275	-	5	1	FT	3	4	AE, C22, C23	5	6	8.64208	11.8904	738959	248766	GWAS_only	1573.2	TRUE	>1 Mb	Phvul.008G025500	(1 of 1) PTHR46412:SF6 - TRANSCRIPTION FACTOR BIM2	95.058	100	BIM2	BES1-interacting Myc-like protein 2	PF00010		GO:0046983	PTHR12565,PTHR12565:SF85		TRUE	14.066	14.066	6.29556	3.75324	2.69388	7.82938	7.62085	8.52711	11.7573	7.81386	11.9916	10.1602	8.65483
Vigun05g047900	Vu05	4059409	4060674	-	5	1	Fat	1	5	C22	3	4	10.5738	11.8904	241734	970134	QTL_only	1213.13	FALSE	>1 Mb	Phvul.008G047000	(1 of 1) K16818 - phospholipase A1 (DAD1)	92.891	100	DAD1	alpha/beta-Hydrolases superfamily protein	PF01764	KOG4569	GO:0006629	PTHR31403,PTHR31403:SF12	K16818
Vigun05g048000	Vu05	4088433	4089743	-	5	1	Fat	1	5	C22	3	4	10.5738	11.8904	212665	999158	QTL_only	1213.13	FALSE	>1 Mb	Phvul.008G047100	(1 of 1) K16818 - phospholipase A1 (DAD1)	86.957	100	DAD1	alpha/beta-Hydrolases superfamily protein	PF01764	KOG4569	GO:0006629	PTHR31403,PTHR31403:SF8	K16818
Vigun05g048100	Vu05	4124860	4126167	-	5	1	Fat	1	5	C22	3	4	10.5738	11.8904	176241	1035585	QTL_only	1213.13	FALSE	>1 Mb	Phvul.008G047100	(1 of 1) K16818 - phospholipase A1 (DAD1)	89.22	100	DAD1	alpha/beta-Hydrolases superfamily protein	PF01764	KOG4569	GO:0006629	PTHR31403,PTHR31403:SF8	K16818
Vigun05g048200	Vu05	4141517	4146609	+	5	1	Fat	1	5	C22	3	4	10.5738	11.8904	155799	1052242	QTL_only	1213.13	FALSE	>1 Mb	Phvul.008G047300	(1 of 1) PTHR12299:SF72 - RGG REPEATS NUCLEAR RNA BINDING PROTEIN A	86.885	100		Hyaluronan / mRNA binding family	PF09598,PF04774	KOG2945		PTHR12299,PTHR12299:SF24	K13199	TRUE	353.148	353.148	296.376	105.448	47.4602	206.358	165.499	71.2597	188.652	135.059	123.41	193.957	155.464
Vigun05g048300	Vu05	4149005	4153238	-	5	1	Fat	2	5	C22, C23	3	4	10.5738	11.8904	149170	1059730	QTL_only	1213.13	FALSE	>1 Mb	Phvul.008G047400	(1 of 1) PTHR47977:SF1 - RAS-RELATED PROTEIN RABD2A	98.03	100	ARA-5,ARA5,ATRAB1B,ATRABD2A,RA-5,RABD2A	RAS 5	PF00025	KOG0084	GO:0005525	PTHR24073,PTHR24073:SF520	K07874	TRUE	126.356	126.356	79.8127	51.3787	85.7479	109.062	101.832	213.379	216.918	132.471	146.544	167.365	165.81
Vigun05g048400	Vu05	4157698	4158014	+	5	1	Fat	2	5	C22, C23	3	4	10.5738	11.8904	144394	1068423	QTL_only	1213.13	FALSE	>1 Mb												FALSE	0	0	0	0	0	0	0	0	0	0	0	0	0
Vigun05g048500	Vu05	4172016	4173264	-	5	1	Fat	2	5	C22, C23	3	4	10.5738	11.8904	129144	1082741	QTL_only	1213.13	FALSE	>1 Mb	Phvul.008G047500	(1 of 1) PTHR47991:SF18 - 2-OXOGLUTARATE (2OG) AND FE(II)-DEPENDENT OXYGENASE SUPERFAMILY PROTEIN	91.761	99		2-oxoglutarate (2OG) and Fe(II)-dependent oxygenase superfamily protein	PF03171,PF14226	KOG0143	GO:0055114,GO:0016491	PTHR10209,PTHR10209:SF181
Vigun05g048600	Vu05	4175735	4179587	-	5	1	Fat	2	5	C22, C23	3	4	10.5738	11.8904	122821	1086460	QTL_only	1213.13	FALSE	>1 Mb	Phvul.008G047600	(1 of 1) PTHR48053:SF112 - MDIS1-INTERACTING RECEPTOR LIKE KINASE 2	68.995	97		Leucine-rich repeat receptor-like protein kinase family protein	PF08263,PF00560,PF00069,PF13855	KOG1187	GO:0005515,GO:0006468,GO:0005524,GO:0004672	PTHR27000,PTHR27000:SF194		FALSE	0.0473507	0	0.0203367	0.0473507	0	0.022701	0.028339	0.065807	0.0702843	0.00562433	9.07306	0.161331	1.08724
Vigun05g048700	Vu05	4188508	4193791	+	5	1	Fat	2	5	C22, C23	3	4	10.5738	11.8904	108617	1099233	QTL_only	1213.13	FALSE	>1 Mb	Phvul.008G047700	(1 of 1) PTHR10795:SF688 - SUBTILISIN-LIKE PROTEASE SBT5.3	84.673	98	AIR3	Subtilisin-like serine endopeptidase family protein	PF02225,PF05922,PF00082		GO:0006508,GO:0004252	PTHR10795,PTHR10795:SF365		FALSE	0.0354787	0.015285	0.0222227	0.0354787	0.00918233	0.032219	0.080575	0	0.177089	0.007983	56.4414	1.72095	8.49634
Vigun05g048800	Vu05	4194893	4198810	-	5	1	Fat	2	5	C22, C23	3	4	10.5738	11.8904	103598	1105618	QTL_only	1213.13	FALSE	>1 Mb	Phvul.008G047600	(1 of 1) PTHR48053:SF112 - MDIS1-INTERACTING RECEPTOR LIKE KINASE 2	70.42	95		Protein kinase family protein with leucine-rich repeat domain	PF08263,PF00069,PF13855; PF13855,PF00069; PF08263,PF13855,PF00069	KOG1187	GO:0006468,GO:0005524,GO:0004672,GO:0005515; GO:0005515,GO:0006468,GO:0005524,GO:0004672	PTHR27000,PTHR27000:SF194		FALSE	0.104366	0.104366	0.0805777	0.0535847	0.1003	5.98733	4.75128	1.46951	5.33783	1.69574	6.953	9.19614	4.1563
Vigun05g048900	Vu05	4223493	4230220	+	5	1	Fat	2	5	C22, C23	3	4	10.5738	11.8904	72188	1134218	QTL_only	1213.13	FALSE	>1 Mb	Phvul.008G047700	(1 of 1) PTHR10795:SF688 - SUBTILISIN-LIKE PROTEASE SBT5.3	92.621	100	AIR3	Subtilisin-like serine endopeptidase family protein	PF05922,PF00082		GO:0006508,GO:0004252	PTHR10795,PTHR10795:SF365		TRUE	52.6382	52.6382	10.3646	0.447679	0.28261	119.077	39.9138	2.74747	36.705	4.4421	46.8435	16.3202	33.1909
Vigun05g049000	Vu05	4231883	4236452	+	5	1	Fat	2	5	C22, C23	3	4	10.5738	11.8904	65956	1142608	QTL_only	1213.13	FALSE	>1 Mb	Phvul.008G047700	(1 of 1) PTHR10795:SF688 - SUBTILISIN-LIKE PROTEASE SBT5.3	90.204	100	AIR3	Subtilisin-like serine endopeptidase family protein	PF05922,PF00082		GO:0006508,GO:0004252	PTHR10795,PTHR10795:SF365		TRUE	1.04532	0.23319	0.087008	1.04532	0.15255	2.26268	2.1145	0.055276	1.9344	0.208599	1.35132	1.80621	1.2236
Vigun05g049100	Vu05	4236739	4240607	-	5	1	Fat	2	5	C22, C23	3	4	10.5738	11.8904	61801	1147464	QTL_only	1213.13	FALSE	>1 Mb	Phvul.008G047800	(1 of 1) PTHR48053:SF112 - MDIS1-INTERACTING RECEPTOR LIKE KINASE 2	89.39	100		Leucine-rich repeat receptor-like protein kinase family protein	PF00560,PF08263,PF13855,PF00069	KOG1187	GO:0005515,GO:0006468,GO:0005524,GO:0004672	PTHR27000,PTHR27000:SF194		FALSE	0.0864673	0.0864673	0.01684	0.016037	0	1.05157	0.517636	0.100613	0.346843	0	4.18074	0.208847	0.553537
Vigun05g049200	Vu05	4242687	4247496	+	5	1	Fat	2	5	C22, C23	3	4	10.5738	11.8904	54912	1153412	QTL_only	1213.13	FALSE	>1 Mb	Phvul.008G047900	(1 of 1) PTHR10795:SF850 - SUBTILISIN-LIKE PROTEASE SBT5.4	93.223	99	ATSBT5.4,SBT5.4	Subtilase family protein	PF02225,PF05922,PF00082		GO:0006508,GO:0004252	PTHR10795,PTHR10795:SF365		FALSE	0.153264	0.153264	0.070046	0.0605053	0.0184683	7.16067	2.55142	0.225856	1.1514	0.008028	2.25852	0.763852	1.18508
Vigun05g049300	Vu05	4259548	4265682	+	5	1	Fat	2	5	C22, C23	3	4	10.5738	11.8904	36726	1170273	QTL_only	1213.13	FALSE	>1 Mb	Phvul.008G048000	(1 of 1) PTHR12771:SF72 - ELMO_CED-12 FAMILY PROTEIN	95.88	100		ELMO/CED-12 family protein	PF04727	KOG2998		PTHR12771,PTHR12771:SF20		TRUE	21.7239	21.7239	17.5336	15.1031	8.86243	22.4419	20.6752	19.2655	27.613	15.3474	39.9704	24.9775	23.0125
Vigun05g049400	Vu05	4267024	4274345	-	5	1	Fat	2	5	C22, C23	3	4	10.5738	11.8904	28063	1177749	QTL_only	1213.13	FALSE	>1 Mb	Phvul.008G048100	(1 of 1) PTHR31221:SF390 - WRKY TRANSCRIPTION FACTOR 12-RELATED	83.482	100		WRKY family transcription factor	PF03106		GO:0043565,GO:0006355,GO:0003700	PTHR31221		FALSE	0.0202817	0	0.0155833	0	0.0202817	2.49253	2.01291	9.67125	17.3956	1.14096	9.98296	31.0171	10.9034
Vigun05g049500	Vu05	4288714	4289988	+	5	1	Fat	2	5	C22, C23	3	4	10.5738	11.8904	12420	1199439	QTL_only	1213.13	FALSE	>1 Mb	Phvul.008G048300	(1 of 1) K02970 - small subunit ribosomal protein S21 (RP-S21, MRPS21, rpsU)	85.841	100		Ribosomal protein S21 family protein	PF01165		GO:0006412,GO:0005840,GO:0003735	PTHR37228,PTHR37228:SF1	K02970
Vigun05g049600	Vu05	4290484	4291979	-	5	1	Fat	2	5	C22, C23	3	4	10.5738	11.8904	10429	1201209	QTL_only	1213.13	FALSE	>1 Mb	Phvul.008G048200	(1 of 1) PTHR13068:SF139 - TRANSCRIPTION TERMINATION FACTOR MTEF1, CHLOROPLASTIC	88	100		Mitochondrial transcription termination factor family protein	PF02536		GO:0006355,GO:0005739,GO:0003690	PTHR13068,PTHR13068:SF19	K15032	TRUE	4.23049	4.23049	3.4576	1.75986	0.731772	20.7138	18.3135	30.2749	8.95181	27.4446	13.9115	15.9355	11.0012
Vigun05g049700	Vu05	4292397	4294421	-	5	1	Fat	2	5	C22, C23	3	4	10.5738	11.8904	7987	1203122	QTL_only	1213.13	FALSE	>1 Mb	Phvul.008G048400	(1 of 17) PF01535//PF13041//PF13812 - PPR repeat (PPR) // PPR repeat family (PPR_2) // Pentatricopeptide repeat domain (PPR_3)	93.926	100		Pentatricopeptide repeat (PPR-like) superfamily protein	PF01535,PF13041			PTHR24015,PTHR24015:SF755
Vigun05g049800	Vu05	4295812	4297041	+	5	1	Fat	2	5	C22, C23	3	4	10.5738	11.8904	5367	1206537	QTL_only	1213.13	FALSE	>1 Mb	Phvul.008G048532	(1 of 2) PTHR19317:SF61 - PRA1 FAMILY PROTEIN F3-RELATED	60	96	PRA1.F2,PRA7	PRA1 (Prenylated rab acceptor) family protein	PF03208	KOG3142		PTHR19317,PTHR19317:SF15		FALSE	0.116824	0.0979207	0.101051	0.0106413	0.116824	3.2119	6.37596	21.3797	25.5522	53.4163	116.377	39.087	35.0777
Vigun05g049900	Vu05	4297351	4300059	-	5	1	Fat	2	5	C22, C23	3	4	10.5738	11.8904	2349	1208076	QTL_only	1213.13	FALSE	>1 Mb	Phvul.008G048600		81.525	99								FALSE	0.124236	0.105714	0.0251203	0.0555533	0.124236	0.539384	2.18708	6.70888	3.47432	1.51776	2.27599	5.70554	3.46259
Vigun05g050000	Vu05	4301090	4302072	-	5	1	Fat	2	5	C22, C23	3	4	10.5738	11.8904	336	1211815	QTL_only	1213.13	FALSE	>1 Mb	Phvul.008G048700	(1 of 2) PTHR19317:SF61 - PRA1 FAMILY PROTEIN F3-RELATED	73.705	100						PTHR19317,PTHR19317:SF15		TRUE	1.36728	0.0697183	0.169092	0.0679317	1.36728	3.72168	1.15762	0.345281	0.746465	2.09018	0.186225	1.01764	0.724197
Vigun05g050100	Vu05	4302207	4307243	-	5	1	Fat	2	5	C22, C23	3	4	10.5738	11.8904	201	1212932	QTL_only	1213.13	FALSE	>1 Mb	Phvul.008G048800	(1 of 1) PTHR47812:SF2 - SMR (SMALL MUTS RELATED) DOMAIN-CONTAINING PROTEIN	87.25	100		smr (Small MutS Related) domain-containing protein	PF01713,PF08590	KOG2401		PTHR13308		TRUE	12.7678	12.647	12.7678	12.1139	8.45157	14.2734	35.4678	38.5908	25.7077	25.2116	30.8117	26.2619	25.5374
Vigun05g050200	Vu05	4312823	4317844	+	5	1	Fat	2	5	C22, C23	3	4	10.5738	11.8904	10415	1223548	QTL_only	1213.13	FALSE	>1 Mb	Phvul.008G048900	(1 of 1) PTHR22624:SF49 - CYSTEINE PROTEASE	95.927	100		Peptidase family C54 protein	PF03416	KOG2674		PTHR22624,PTHR22624:SF34	K08342;	TRUE	15.1992	15.1992	9.3232	7.32889	6.00699	13.4053	25.0124	37.4528	17.9565	10.5428	22.125	16.4801	19.9937
Vigun05g050300	Vu05	4321233	4328556	+	5	1	Fat	2	5	C22, C23	3	4	10.5738	11.8904	18825	1231958	QTL_only	1213.13	FALSE	>1 Mb	Phvul.008G049000	(1 of 2) 2.5.1.55 - 3-deoxy-8-phosphooctulonate synthase. / phospho-2-keto-3-deoxyoctonate aldolase.	98.264	99	AtkdsA1	Aldolase-type TIM barrel family protein	PF00793		GO:0009058,GO:0008676,GO:0008152,GO:0005737	PTHR21057,PTHR21057:SF2	K01627	TRUE	52.3675	52.3675	26.143	5.34306	0.664533	41.9011	35.8916	26.5662	30.9247	9.6432	17.2936	24.5056	27.273
Vigun05g050400	Vu05	4331215	4337725	+	5	1	Fat	2	5	C22, C23	3	4	10.5738	11.8904	28807	1241940	QTL_only	1213.13	FALSE	>1 Mb	Phvul.008G049100	(1 of 1) PTHR21245:SF9 - OS04G0543200 PROTEIN	93.094	97		RNA-binding (RRM/RBD/RNP motifs) family protein	PF00076	KOG0117	GO:0003676	PTHR24012,PTHR24012:SF493		TRUE	14.9403	14.9403	9.14074	7.05764	9.08587	9.4427	13.4216	18.2246	15.1769	10.7959	25.2443	13.9154	14.9883
Vigun05g050500	Vu05	4339631	4344927	+	5	1	Fat	2	5	C22, C23	3	4	10.5738	11.8904	37223	1250356	QTL_only	1213.13	FALSE	>1 Mb	Phvul.008G049200	(1 of 1) PTHR46873:SF1 - EXPRESSED PROTEIN	85.538	100		peptidyl-prolyl cis-trans isomerases	PF00160	KOG0884	GO:0006457,GO:0003755,GO:0000413	PTHR33344,PTHR33344:SF2		TRUE	8.52327	8.52327	5.98139	3.46475	0.323764	2.56657	6.62979	6.34054	5.92976	1.67259	1.28907	3.87613	4.39607
Vigun05g050600	Vu05	4345926	4347173	+	5	1	Fat	2	5	C22, C23	3	4	10.5738	11.8904	43518	1256651	QTL_only	1213.13	FALSE	>1 Mb	Phvul.008G049300	(1 of 1) PTHR31307:SF49 - ALCOHOL DEHYDROGENASE TRANSCRIPTION FACTOR MYB_SANT-LIKE FAMILY PROTEIN	81.004	95		Alcohol dehydrogenase transcription factor Myb/SANT-like family protein	PF13837	KOG4282		PTHR31307,PTHR31307:SF3
Vigun05g050700	Vu05	4351598	4355660	-	5	1	Fat	2	5	C22, C23	3	4	10.5738	11.8904	49190	1262323	QTL_only	1213.13	FALSE	>1 Mb	Phvul.008G049400		66.935	95								FALSE	0.243249	0.236632	0.243249	0.0263857	0.0292287	0.692009	2.28938	6.21315	2.77158	3.04023	65.3813	6.28779	11.4359
Vigun05g050800	Vu05	4355319	4358230	+	5	1	Fat	2	5	C22, C23	3	4	10.5738	11.8904	52911	1266044	QTL_only	1213.13	FALSE	>1 Mb	Phvul.008G049500		55.839	89								TRUE	2.18671	1.77168	2.18671	0.911728	0.0102057	5.88511	25.6975	34.8182	10.853	9.21265	84.3495	19.0135	24.3741
Vigun05g050900	Vu05	4361020	4362883	+	5	1	Fat	2	5	C22, C23	3	4	10.5738	11.8904	58612	1271745	QTL_only	1213.13	FALSE	>1 Mb	Phvul.008G049600	(1 of 1) PTHR15615:SF91 - CYCLIN-U4-1	96.117	100	CYCP4;1	cyclin p4;1	PF00134	KOG1674		PTHR15615,PTHR15615:SF28		TRUE	7.98855	7.98855	4.48407	2.12114	0.103511	20.8369	40.1915	45.9183	108.897	1.68956	41.262	44.2246	40.9578
Vigun05g051000	Vu05	4367605	4368504	-	5	1	Fat	2	5	C22, C23	3	4	10.5738	11.8904	65197	1278330	QTL_only	1213.13	FALSE	>1 Mb	Phvul.008G049700	(1 of 1) PTHR24128:SF61 - ANKYRIN REPEAT FAMILY PROTEIN	76.331	97		Ankyrin repeat family protein	PF13962			PTHR24177		FALSE	0.084569	0.0489037	0.061389	0.084569	0	0.552839	1.83795	18.3464	1.98736	36.8409	0	2.10301	6.80931
Vigun05g051100	Vu05	4376231	4376614	+	5	1	Fat	2	5	C22, C23	3	4	10.5738	11.8904	62670	1286956	QTL_only	1213.13	FALSE	>1 Mb	Phvul.008G049800	(1 of 1) PTHR21377:SF0 - PROTEIN FAM210B	85.938	100		Protein of unknown function (DUF1279)	PF06916	KOG4526		PTHR21377,PTHR21377:SF2
Vigun05g051200	Vu05	4379710	4382377	+	5	1	Fat	2	5	C22, C23	3	4	10.5738	11.8904	56907	1290435	QTL_only	1213.13	FALSE	>1 Mb	Phvul.008G049900	(1 of 1) PTHR12403:SF11 - TRAFFICKING PROTEIN PARTICLE COMPLEX SUBUNIT 2-LIKE PROTEIN	98.611	100		SNARE-like superfamily protein	PF04099	KOG3444	GO:0006888,GO:0005801,GO:0005622	PTHR12403		TRUE	57.0121	57.0121	37.1991	30.5083	7.06316	59.5623	88.0231	51.4357	48.8324	41.6542	50.4127	48.1211	46.1477
Vigun05g051300	Vu05	4387218	4393455	+	5	1	Fat	2	5	C22, C23	3	4	10.5738	11.8904	45829	1297943	QTL_only	1213.13	FALSE	>1 Mb	Phvul.008G050000	(1 of 1) PTHR43389:SF4 - V-TYPE PROTON ATPASE SUBUNIT B	98.367	100		ATPase, V1 complex, subunit B protein	PF02874,PF00306,PF00006		GO:0046034,GO:0015992,GO:0033178,GO:0016820,GO:0015991,GO:0005524	PTHR15184,PTHR15184:SF53	K02147	TRUE	95.1993	95.1993	52.3765	27.0652	12.5937	89.4571	95.0998	105.627	101.876	42.5559	104.37	107.08	82.8759
Vigun05g051400	Vu05	4399449	4402909	+	5	1	Fat	2	5	C22, C23	3	4	10.5738	11.8904	36375	1310174	QTL_only	1213.13	FALSE	>1 Mb	Phvul.008G050100	(1 of 1) PTHR31100:SF62 - AT-HOOK MOTIF NUCLEAR-LOCALIZED PROTEIN 23	94.643	100		Predicted AT-hook DNA-binding family protein	PF03479			PTHR31100,PTHR31100:SF14		FALSE	0.145639	0.145639	0.054478	0.0179457	0.078084	0	0.106055	0.019717	0.00804267	0	22.3542	0	3.36369
Vigun05g051500	Vu05	4409484	4412744	+	5	1	Fat	2	5	C22, C23	3	4	10.5738	11.8904	26540	1320209	QTL_only	1213.13	FALSE	>1 Mb	Phvul.011G184600	(1 of 1) PTHR11926:SF1311 - UDP-GLYCOSYLTRANSFERASE 74F2	60	97	UGT74E2	Uridine diphosphate glycosyltransferase 74E2	PF00201	KOG1192	GO:0016758,GO:0008152	PTHR11926,PTHR11926:SF331	K13691	FALSE	0.130106	0.130106	0.0392663	0.0175427	0.013225	0.113876	0.285579	0.06647	8.17876	5.91295	0.0315017	7.99087	2.88495
Vigun05g051600	Vu05	4416038	4419308	+	5	1	Fat	2	5	C22, C23	3	4	10.5738	11.8904	19976	1326763	QTL_only	1213.13	FALSE	>1 Mb	Phvul.008G050200	(1 of 1) PTHR12655:SF0 - ACYL-COENZYME A THIOESTERASE 9, MITOCHONDRIAL	96.652	99		Thioesterase/thiol ester dehydrase-isomerase superfamily protein		KOG2763		PTHR12655,PTHR12655:SF3	K17361	TRUE	24.9337	24.9337	18.2855	13.9614	12.2661	31.6963	29.6795	37.6476	45.1456	43.5406	27.4985	45.4669	34.0204
Vigun05g051700	Vu05	4420735	4425129	-	5	1	Fat	2	5	C22, C23	3	4	10.5738	11.8904	14155	1331460	QTL_only	1213.13	FALSE	>1 Mb	Phvul.008G050300	(1 of 1) PTHR23213:SF276 - FORMIN-LIKE PROTEIN 1	87.575	90		Actin-binding FH2 (formin homology 2) family protein	PF02181			PTHR23213,PTHR23213:SF220		TRUE	3.46074	3.46074	1.5297	0.221135	0.011702	8.15832	4.05395	2.21736	5.01801	0.103918	39.8319	8.65033	7.45681
Vigun05g051800	Vu05	4427123	4431977	-	5	1	Fat	2	5	C22, C23	3	4	10.5738	11.8904	7307	1337848	QTL_only	1213.13	FALSE	>1 Mb	Phvul.008G050400	(1 of 1) PTHR47377:SF3 - RHODANESE-LIKE DOMAIN-CONTAINING PROTEIN 4A, CHLOROPLASTIC	85.942	91		Rhodanese/Cell cycle control phosphatase superfamily protein				PTHR11177,PTHR11177:SF167		TRUE	30.7457	30.7457	22.5686	9.51325	7.45843	24.7872	18.8876	17.142	25.3348	34.274	13.7891	29.9001	23.2011
Vigun05g051900	Vu05	4432460	4437070	-	5	1	Fat	2	5	C22, C23	3	4	10.5738	11.8904	2214	1343185	QTL_only	1213.13	FALSE	>1 Mb	Phvul.008G050500	(1 of 1) PTHR40375:SF2 - SPORULATION-SPECIFIC PROTEIN 22	95	86	ATZIP4	Tetratricopeptide repeat (TPR)-like superfamily protein	PF08631		GO:0051321	PTHR31791,PTHR31791:SF8		FALSE	0.100298	0.100298	0	0.00427533	0.0222647	0.118562	0.156031	0.016109	0.0834213	0.006971	0.148408	0.159824	0.151699
Vigun05g052000	Vu05	4438565	4443346	+	5	1	Fat	2	5	C22, C23	3	4	10.5738	11.8904	719	1349290	QTL_only	1213.13	FALSE	>1 Mb	Phvul.008G050600	(1 of 1) PTHR12709:SF5 - DNA-DIRECTED RNA POLYMERASE I SUBUNIT RPA43	89.27	100		DNA-directed RNA polymerases		KOG4134		PTHR12709,PTHR12709:SF5		TRUE	49.5685	49.5685	29.9839	20.2171	33.3521	35.881	42.0502	28.2585	35.5561	33.62	31.0163	38.8102	35.6826
Vigun05g052100	Vu05	4446982	4450823	+	5	1	Fat	2	5	C22, C23	3	4	10.5738	11.8904	7698	1357707	QTL_only	1213.13	FALSE	>1 Mb	Phvul.008G050700	(1 of 4) PTHR48056:SF81 - LEUCINE-RICH REPEAT CONTAINING PROTEIN	91.382	100	BIR1	BAK1-interacting receptor-like kinase 1	PF08263,PF07714	KOG1187	GO:0006468,GO:0004672	PTHR27000,PTHR27000:SF10		TRUE	8.19052	8.19052	5.97086	5.35998	4.18321	13.6533	17.8525	40.5902	31.6391	23.2983	69.5594	45.725	34.3478
Vigun05g052200	Vu05	4451555	4457031	-	5	1	Fat	2	5	C22, C23	3	4	10.5738	11.8904	12271	1362280	QTL_only	1213.13	FALSE	>1 Mb	Phvul.008G050800	(1 of 1) PTHR11961:SF41 - CYTOCHROME C-1	91.15	100	CYTC-2	cytochrome c-2	PF00034	KOG3453	GO:0020037,GO:0009055	PTHR11961,PTHR11961:SF8	K08738	TRUE	194.832	194.832	114.418	87.4249	105.549	181.67	222.706	108.143	410.813	103.418	159.758	292.608	207.995
Vigun05g052300	Vu05	4468045	4471874	-	5	1	Fat	2	5	C22, C23	3	4	10.5738	11.8904	28761	1378770	QTL_only	1213.13	FALSE	>1 Mb	Phvul.008G050850	(1 of 1) PTHR45959:SF44 - TRANSCRIPTION FACTOR NAI1	79.586	100		basic helix-loop-helix (bHLH) DNA-binding superfamily protein	PF00010		GO:0046983	PTHR23042,PTHR23042:SF57		FALSE	0.324572	0.324572	0.050598	0.0179873	0	0.117626	0.073764	0.034342	5.14788	0.102233	18.2774	7.48097	4.22663
Vigun05g052400	Vu05	4481685	4485353	-	5	1	Fat	2	5	C22, C23	3	4	10.5738	11.8904	42401	1392410	QTL_only	1213.13	FALSE	>1 Mb	Phvul.008G051000	(1 of 1) PTHR20863:SF28 - ACYL CARRIER PROTEIN 4, CHLOROPLASTIC	94.017	100	MTACP-1,MTACP1	mitochondrial acyl carrier protein 1	PF00550	KOG1748		PTHR20863,PTHR20863:SF30	K03955	TRUE	248.452	248.452	210.37	124.957	24.5119	171.401	126.363	52.8004	192.133	80.6119	84.0031	162.819	137.719
Vigun05g052500	Vu05	4487116	4489712	+	5	1	Fat	2	5	C22, C23	3	4	10.5738	11.8904	47832	1397841	QTL_only	1213.13	FALSE	>1 Mb	Phvul.005G155300	(1 of 1) PTHR31376:SF2 - PURINE PERMEASE 11-RELATED	89.256	100	ATPUP11,PUP11	purine permease 11	PF16913	KOG2234	GO:0016021,GO:0005215	PTHR31376,PTHR31376:SF2		TRUE	23.504	23.504	13.6834	9.43179	0.552638	8.17398	20.1607	46.9387	20.121	7.35926	7.91404	15.7782	17.4965
Vigun05g052600	Vu05	4493866	4497823	+	5	1	Fat	2	5	C22, C23	3	4	10.5738	11.8904	54582	1404591	QTL_only	1213.13	FALSE	>1 Mb	Phvul.004G071200	(1 of 1) K03105 - signal recognition particle subunit SRP19 (SRP19)	92.754	100		signal recognition particle 19 kDa protein, putative / SRP19, putative	PF01922	KOG3198	GO:0048500,GO:0008312,GO:0006614	PTHR17453,PTHR17453:SF0	K03105	TRUE	23.7018	23.7018	18.9918	11.6501	8.96505	24.4081	20.8662	20.6931	24.2612	18.627	21.2428	22.0943	24.6395
Vigun05g052700	Vu05	4505969	4507948	-	5	1	Fat	2	5	C22, C23	3	4	10.5738	11.8904	66685	1416694	QTL_only	1213.13	FALSE	>1 Mb	Phvul.008G051200	(1 of 1) PTHR35486:SF10 - (RAPE) HYPOTHETICAL PROTEIN	86.875	100						PTHR35486		TRUE	2.51415	2.51415	2.07108	1.0888	0.0440873	8.68623	7.93346	10.8118	2.65523	2.43231	6.0378	3.42686	2.48878
Vigun05g052800	Vu05	4513912	4520158	-	5	1	Fat	2	5	C22, C23	3	4	10.5738	11.8904	74628	1424637	QTL_only	1213.13	FALSE	>1 Mb	Phvul.008G051300	(1 of 1) PTHR10288:SF243 - RNA-BINDING KH DOMAIN-CONTAINING PROTEIN	96.597	100		RNA-binding KH domain-containing protein	PF00013		GO:0003723	PTHR10288,PTHR10288:SF159	K13162	TRUE	15.8425	15.8425	10.9756	7.29666	12.6971	21.6968	41.5375	35.4408	17.5179	13.7064	25.0582	24.2938	18.4851
Vigun05g052900	Vu05	4522495	4530560	+	5	1	Fat	2	5	C22, C23	3	4	10.5738	11.8904	83211	1433220	QTL_only	1213.13	FALSE	>1 Mb	Phvul.008G051400	(1 of 1) PTHR14009:SF1 - LETM1 AND EF-HAND DOMAIN-CONTAINING PROTEIN ANON-60DA, MITOCHONDRIAL	94.875	100		LETM1-like protein	PF07766	KOG1043		PTHR14009,PTHR14009:SF12	K17800	TRUE	7.27367	7.27367	3.25577	2.52538	3.10074	10.7989	14.4623	18.0182	11.8239	13.5777	16.9094	12.2238	14.5276
Vigun05g053000	Vu05	4540167	4553653	+	5	1	Fat	2	5	C22, C23	3	4	10.5738	11.8904	100883	1450892	QTL_only	1213.13	FALSE	>1 Mb	Phvul.008G051500	(1 of 1) PTHR12585:SF69 - FI11703P	88.356	100	ATRAD21.3,SYN4	sister chromatid cohesion 1 protein 4	PF04824,PF04825	KOG1213	GO:0000228,GO:0005515	PTHR12585,PTHR12585:SF29	K06670	TRUE	14.7517	14.7517	6.2301	5.37147	11.0525	15.7957	21.6576	44.005	21.6692	17.5434	40.1043	20.7298	26.1887
Vigun05g053100	Vu05	4555402	4556274	+	5	1	Fat	2	5	C22, C23	3	4	10.5738	11.8904	116118	1466127	QTL_only	1213.13	FALSE	>1 Mb	Phvul.008G051600	(1 of 2) PTHR34124:SF2 - F16B3.27 PROTEIN	97.297	100						PTHR34124,PTHR34124:SF2		TRUE	206.103	206.103	35.7594	3.1427	0.456305	177.572	23.1369	4.25915	88.0086	3.38549	175.482	108.383	106.429
Vigun05g053200	Vu05	4557245	4562528	-	5	1	Fat	2	5	C22, C23	3	4	10.5738	11.8904	117961	1467970	QTL_only	1213.13	FALSE	>1 Mb	Phvul.008G051700	(1 of 3) 3.1.3.18 - phosphoglycolate phosphatase. / phosphoglycolate phosphatase.	94.58	90	ATPGLP1,PGLP1	2-phosphoglycolate phosphatase 1	PF13242	KOG2882		PTHR19288,PTHR19288:SF33	K19269	TRUE	19.3816	19.3816	11.6655	10.1343	0.290478	64.6768	87.1641	119.08	39.1626	292.494	3.45716	46.3753	62.1772
Vigun05g053300	Vu05	4570182	4576086	+	5	1	Fat	2	5	C22, C23	3	4	10.5738	11.8904	130898	1480907	QTL_only	1213.13	FALSE	>1 Mb	Phvul.008G051800	(1 of 1) K10750 - chromatin assembly factor 1 subunit A (CHAF1A)	82.021	90	FAS1,NFB2	chromatin assembly factor-1 (FASCIATA1) (FAS1)	PF12253	KOG4364		PTHR15272,PTHR15272:SF0	K10750	TRUE	81.273	81.273	74.2097	32.546	12.5633	7.97054	5.55554	3.55179	6.94888	2.4072	7.7381	6.03008	18.9078
Vigun05g053400	Vu05	4577029	4580954	-	5	1	Fat	2	5	C22, C23	3	4	10.5738	11.8904	137745	1487754	QTL_only	1213.13	FALSE	>1 Mb	Phvul.008G051900	(1 of 1) PTHR14795:SF0 - TRANSMEMBRANE PROTEIN 62	91.61	100		Calcineurin-like metallo-phosphoesterase superfamily protein	PF00149		GO:0016787	PTHR14795,PTHR14795:SF0		TRUE	4.74349	4.74349	2.03023	1.70781	0.254933	5.04506	6.03842	7.07652	4.5075	3.27336	11.3268	4.97989	5.37707
Vigun05g053500	Vu05	4590359	4594800	+	5	1	Fat	2	5	C22, C23	3	4	10.5738	11.8904	151075	1501084	QTL_only	1213.13	FALSE	>1 Mb	Phvul.008G052001	(1 of 1) PTHR32467:SF261 - AP2-LIKE ETHYLENE-RESPONSIVE TRANSCRIPTION FACTOR BBM	84.019	63	BBM	Integrase-type DNA-binding superfamily protein	PF00847		GO:0006355,GO:0003700,GO:0007275	PTHR32467,PTHR32467:SF8	K09285	TRUE	4.07383	4.07383	3.03356	1.58583	0.040592	0	0.118897	0	0.015029	0	1.60618	0	1.22046
Vigun05g053600	Vu05	4600860	4607499	-	5	1	Fat	2	5	C22, C23	3	4	10.5738	11.8904	161576	1511585	QTL_only	1213.13	FALSE	>1 Mb	Phvul.008G052100	(1 of 1) PTHR11440:SF53 - PHOSPHOLIPASE A(1) LCAT3	95.302	100	ATLCAT3,LCAT3	lecithin:cholesterol acyltransferase 3	PF02450	KOG2369	GO:0008374,GO:0006629	PTHR11440,PTHR11440:SF53		TRUE	24.5989	24.5989	14.6521	8.90293	6.66054	17.7249	23.4565	82.6409	22.0659	8.0929	16.886	14.4386	22.3966
Vigun05g053700	Vu05	4614716	4620507	+	5	1	Fat	2	5	C22, C23	3	4	10.5738	11.8904	175432	1525441	QTL_only	1213.13	FALSE	>1 Mb	Phvul.008G052200	(1 of 2) K02836 - peptide chain release factor 2 (prfB)	91.921	100	ATPRFB,HCF109	high chlorophyll fluorescent 109	PF00472,PF03462	KOG2726	GO:0006415,GO:0003747,GO:0016149,GO:0005737	PTHR11075,PTHR11075:SF46	K02836	TRUE	47.6202	14.0618	8.14381	12.8683	47.6202	20.3216	15.8412	28.5146	23.5644	35.9331	6.01117	22.8847	22.3471
Vigun05g053800	Vu05	4620683	4624975	-	5	1	Fat	2	5	C22, C23	3	4	10.5738	11.8904	181399	1531408	QTL_only	1213.13	FALSE	>1 Mb	Phvul.008G052300	(1 of 1) 1.1.1.184//1.1.1.300 - carbonyl reductase (NADPH). / xenobiotic ketone reductase. // NADP-retinol dehydrogenase. / retinol dehydrogenase [NADP(+)].	96.562	100		NAD(P)-binding Rossmann-fold superfamily protein	PF13561	KOG1205		PTHR24322,PTHR24322:SF631	K11165	TRUE	39.0097	39.0097	31.56	16.7832	2.5704	28.8409	30.6638	29.1273	27.4251	21.4073	23.271	22.0189	29.0596
Vigun05g053900	Vu05	4625426	4627066	+	5	1	Fat	2	5	C22, C23	3	4	10.5738	11.8904	186142	1536151	QTL_only	1213.13	FALSE	>1 Mb	Phvul.008G052400	(1 of 1) PTHR20863:SF71 - ACYL CARRIER PROTEIN 2, MITOCHONDRIAL	99.225	100	mtACP2	mitochondrial acyl carrier protein 2	PF00550	KOG1748		PTHR20863,PTHR20863:SF30	K03955	TRUE	168.148	168.148	127.958	76.0839	62.6488	152.294	124.523	54.1536	148.926	66.5477	62.3193	123.347	100.389
Vigun05g054000	Vu05	4628692	4633127	+	5	1	Fat	2	5	C22, C23	3	4	10.5738	11.8904	189408	1539417	QTL_only	1213.13	FALSE	>1 Mb	Phvul.008G052500	(1 of 1) PTHR11073:SF45 - CALRETICULIN	94.937	94	AtCRT3,CRT3,EBS2,PSL1	calreticulin 3	PF00262	KOG0674	GO:0051082,GO:0006457,GO:0005783,GO:0005509	PTHR11073,PTHR11073:SF6	K08057	TRUE	12.3918	12.3918	6.82143	5.03004	0.701853	36.1895	30.7983	45.8944	67.6582	143.024	140.468	133.402	68.9871
Vigun05g054100	Vu05	4634317	4639595	-	5	1	Fat	2	5	C22, C23	3	4	10.5738	11.8904	195033	1545042	QTL_only	1213.13	FALSE	>1 Mb	Phvul.008G052600	(1 of 1) PTHR21397:SF4 - ER MEMBRANE PROTEIN COMPLEX SUBUNIT 10	94.352	100				KOG4827		PTHR21397,PTHR21397:SF4		TRUE	117.419	108.932	82.8942	66.8729	117.419	123.458	121.46	97.3545	94.3866	61.1835	79.4731	84.4558	78.8806
Vigun05g054200	Vu05	4645184	4651356	+	5	1	Fat	2	5	C22, C23	3	4	10.5738	11.8904	205900	1555909	QTL_only	1213.13	FALSE	>1 Mb	Phvul.008G052700	(1 of 2) PTHR12375:SF30 - PROTEIN LUC7	96.867	100	UNE6	LUC7 related protein	PF03194	KOG0796	GO:0006376,GO:0005685,GO:0003729	PTHR12375,PTHR12375:SF32		TRUE	48.4014	48.4014	31.6739	16.6028	14.6005	43.9043	31.899	33.6812	39.0872	36.6689	45.4715	40.1356	37.2964
Vigun05g054300	Vu05	4652595	4653559	-	5	1	Fat	2	5	C22, C23	3	4	10.5738	11.8904	213311	1563320	QTL_only	1213.13	FALSE	>1 Mb	Phvul.008G052800	(1 of 1) PTHR33510:SF5 - PROTEIN TIC 20-V, CHLOROPLASTIC	89.95	100		Uncharacterised conserved protein ycf60	PF16166			PTHR33510,PTHR33510:SF1		TRUE	30.8926	30.8926	22.7321	11.9865	25.0795	67.0654	42.2159	47.4806	19.8084	24.405	16.0365	22.13	7.64562
Vigun05g054400	Vu05	4653657	4656881	-	5	1	Fat	2	5	C22, C23	3	4	10.5738	11.8904	214373	1564382	QTL_only	1213.13	FALSE	>1 Mb	Phvul.008G052900	(1 of 1) K03969 - phage shock protein A (pspA)	88.119	99	PTAC4,VIPP1	plastid transcriptionally active 4	PF04012			PTHR31088,PTHR31088:SF6	K03969	TRUE	1.63745	0.495956	1.63745	0.336338	1.49879	0.249918	0.134555	0.083598	0.398656	0.0718403	0.018965	0.236395	0.420519
Vigun05g054500	Vu05	4658965	4663149	+	5	1	Fat	2	5	C22, C23	3	4	10.5738	11.8904	219681	1569690	QTL_only	1213.13	FALSE	>1 Mb	Phvul.008G053000	(1 of 1) PTHR43416:SF38 - BIOTIN CARBOXYL CARRIER PROTEIN OF ACETYL-COA CARBOXYLASE 1, CHLOROPLASTIC	87.356	99	BCCP,BCCP-1,BCCP1,CAC1,CAC1-A,CAC1A	chloroplastic acetylcoenzyme A carboxylase 1	PF00364			PTHR23151,PTHR23151:SF66	K02160	TRUE	51.548	51.548	27.4505	11.8311	0.686717	81.528	54.4708	35.447	55.7187	74.0382	36.843	51.3019	44.9861
Vigun05g054600	Vu05	4664723	4667409	+	5	1	Fat	2	5	C22, C23	3	4	10.5738	11.8904	225439	1575448	QTL_only	1213.13	FALSE	>1 Mb	Phvul.008G053100	(1 of 1) PTHR31676:SF174 - (RAPE) HYPOTHETICAL PROTEIN	93.293	100		Protein of unknown function, DUF538	PF04398			PTHR31676,PTHR31676:SF8		TRUE	19.33	19.162	15.864	14.7258	19.33	36.9139	57.5354	64.1545	39.1491	35.5729	34.1222	40.3417	29.2274
Vigun05g054700	Vu05	4672994	4678365	-	5	1	Fat	2	5	C22, C23	3	4	10.5738	11.8904	233710	1583719	QTL_only	1213.13	FALSE	>1 Mb	Phvul.008G053200	(1 of 1) 2.6.1.16 - glutamine--fructose-6-phosphate transaminase (isomerizing). / L-glutamine-D-fructose-6-phosphate amidotransferase.	96.098	100		glutamine-fructose-6-phosphate transaminase (isomerizing)s;sugar binding;transaminases	PF13522,PF01380		GO:0030246,GO:0005975,GO:1901137,GO:0004360	PTHR10937,PTHR10937:SF0	K00820	TRUE	23.3898	23.3898	17.5928	5.3172	0.348195	11.2414	12.8397	18.2007	10.9716	7.05135	12.795	10.482	12.0751
Vigun05g054800	Vu05	4682869	4685826	-	5	1	Fat	2	5	C22, C23	3	4	10.5738	11.8904	243585	1593594	QTL_only	1213.13	FALSE	>1 Mb	Phvul.008G053300	(1 of 2) PTHR46115:SF8 - THIOREDOXIN DOMAIN-CONTAINING PROTEIN	93.956	100	ATF2,TRXF2	thioredoxin F2	PF00085	KOG0907	GO:0045454,GO:0015035,GO:0006662	PTHR10438,PTHR10438:SF258	K03671	TRUE	54.3776	54.3776	30.6344	24.5642	1.19247	264.557	351.722	305.834	187.094	2633.68	3.62465	211.037	385.88
Vigun06g201600	Vu06	31658461	31664874	-	6	1	SW	1	5	C22	6	7	7.04868	12.3219	248537	1984630	QTL_only	513.396	TRUE	500 kb-1 Mb	Phvul.006G185600	(1 of 1) PTHR12741:SF102 - CALLOSE SYNTHASE 11	95.155	100	ATGSL01,ATGSL1,GSL01,GSL1	glucan synthase-like 1	PF14288,PF02364		GO:0016020,GO:0006075,GO:0003843,GO:0000148	PTHR12741,PTHR12741:SF23	K11000	TRUE	6.40987	6.40987	3.20002	1.99577	0.0355797	4.89879	5.99142	8.51525	6.59991	3.81855	19.1087	7.68496	7.27298
Vigun06g201700	Vu06	31666283	31670603	-	6	1	SW	1	5	C22	6	7	7.04868	12.3219	242808	1978901	QTL_only	513.396	TRUE	500 kb-1 Mb	Phvul.006G185700	(1 of 1) 3.1.3.63 - 2-carboxy-D-arabinitol-1-phosphatase. / 2-carboxy-D-arabinitol-1-phosphatase.	91.558	100		phosphoglycerate/bisphosphoglycerate mutase family protein	PF00300	KOG0235		PTHR23029,PTHR23029:SF17	K15637	TRUE	3.15873	3.15873	1.40124	0.230076	0.0430663	5.34447	5.29666	4.46181	3.69289	21.1622	1.0642	3.93992	4.2568
Vigun06g201800	Vu06	31671730	31679310	+	6	1	SW	1	5	C22	6	7	7.04868	12.3219	234101	1970194	QTL_only	513.396	TRUE	500 kb-1 Mb	Phvul.006G185800	(1 of 1) K03010 - DNA-directed RNA polymerase II subunit RPB2 (RPB2, POLR2B)	99.414	100	EMB1989,NRPB2,RPB2	DNA-directed RNA polymerase family protein	PF04567,PF04566,PF04565,PF04560,PF04561,PF04563,PF00562		GO:0006351,GO:0003899,GO:0003677,GO:0032549	PTHR20856,PTHR20856:SF7	K03010	TRUE	40.5353	40.5353	21.6849	16.0686	28.1873	35.1766	41.7201	60.4966	38.3986	28.3927	67.5313	38.6264	42.5192
Vigun06g201900	Vu06	31683056	31685289	+	6	1	SW	1	5	C22	6	7	7.04868	12.3219	228122	1964215	QTL_only	513.396	TRUE	500 kb-1 Mb	Phvul.006G185900	(1 of 1) PTHR12313:SF69 - E3 UBIQUITIN-PROTEIN LIGASE RMA3	87.554	100	ATRMA1,RMA1	RING membrane-anchor 1	PF00097	KOG0823	GO:0046872	PTHR12313,PTHR12313:SF6	K10666	TRUE	48.9081	10.7671	4.60925	3.78532	48.9081	32.647	32.0948	47.9466	87.329	56.1512	146.312	90.2383	61.0594
Vigun06g202000	Vu06	31690370	31696749	+	6	1	SW	1	5	C22	6	7	7.04868	12.3219	216662	1952755	QTL_only	513.396	TRUE	500 kb-1 Mb	Phvul.006G186100	(1 of 1) 2.1.1.205 - tRNA (cytidine(32)/guanosine(34)-2'-O)-methyltransferase. / tRNA (cytidine(32)/guanosine(34)-2'-O)-methyltransferase.	98.738	100		S-adenosyl-L-methionine-dependent methyltransferases superfamily protein	PF01728		GO:0032259,GO:0008168,GO:0001510	PTHR10920,PTHR10920:SF12	K14864	TRUE	15.3546	15.3546	7.62111	3.57215	2.95719	13.2345	7.87777	5.47668	41.0409	9.4004	8.34557	21.8312	14.4003
Vigun06g202100	Vu06	31697624	31697983	-	6	1	SW	1	5	C22	6	7	7.04868	12.3219	215428	1951521	QTL_only	513.396	TRUE	500 kb-1 Mb	Phvul.006G186000	(1 of 1) IPR029053 - Viral coat protein subunit	93.636	92						PTHR34355,PTHR34355:SF1
Vigun06g202200	Vu06	31701811	31705004	+	6	1	SW	1	5	C22	6	7	7.04868	12.3219	208407	1944500	QTL_only	513.396	TRUE	500 kb-1 Mb	Phvul.006G186200	(1 of 1) PTHR45717:SF20 - OS07G0598500 PROTEIN	92.608	100		Tetratricopeptide repeat (TPR)-like superfamily protein	PF13041,PF01535			PTHR24015,PTHR24015:SF845		TRUE	6.45962	6.45962	3.46175	2.10756	4.81199	4.42628	5.81034	5.83643	5.25929	3.77115	5.42176	4.94881	4.85418
Vigun06g202300	Vu06	31705639	31707113	-	6	1	SW	1	5	C22	6	7	7.04868	12.3219	206298	1942391	QTL_only	513.396	TRUE	500 kb-1 Mb	Phvul.006G186300	(1 of 1) PTHR33732:SF9 - REF_SRPP-LIKE PROTEIN OS05G0151300_LOC_OS05G05940	96.517	100		Rubber elongation factor protein (REF)	PF05755			PTHR33732,PTHR33732:SF3		TRUE	261.298	75.2651	94.1456	40.0865	261.298	226.021	244.069	555.48	274.666	254.794	439.11	285.211	182.08
Vigun06g202400	Vu06	31708726	31714684	-	6	1	SW	1	5	C22	6	7	7.04868	12.3219	198727	1934820	QTL_only	513.396	TRUE	500 kb-1 Mb	Phvul.006G186500	(1 of 1) PTHR47872:SF1 - NUCLEAR RNA EXPORT FACTOR SDE5-RELATED	89.066	99	SDE5	silencing defective 5	PF08590			PTHR13308,PTHR13308:SF17		TRUE	33.2643	33.2643	12.6037	7.76457	3.06689	47.3629	17.9966	22.924	24.788	16.6177	22.3439	21.0576	26.4613
Vigun06g202500	Vu06	31717284	31720420	-	6	1	SW	1	5	C22	6	7	7.04868	12.3219	192991	1929084	QTL_only	513.396	TRUE	500 kb-1 Mb	Phvul.006G186600	(1 of 1) PTHR45952:SF2 - OS04G0679400 PROTEIN	91.829	100		Aluminium induced protein with YGL and LRDR motifs	PF13537			PTHR11772,PTHR11772:SF19		TRUE	604.735	2.58723	17.1616	66.1954	604.735	0.540452	40.9959	48.9262	2.71487	2.6622	0.411386	2.05377	47.7476
Vigun06g202600	Vu06	31720893	31726409	-	6	1	SW	1	5	C22	6	7	7.04868	12.3219	187002	1923095	QTL_only	513.396	TRUE	500 kb-1 Mb	Phvul.006G186700	(1 of 1) 3.5.2.5 - allantoinase. / allantoinase.	93.945	99	ALN,ATALN	allantoinase	PF01979	KOG2584	GO:0016787	PTHR11647,PTHR11647:SF4	K01466	TRUE	195.083	1.62587	16.0359	195.083	13.5024	0.113356	1.10575	0.553896	6.38529	4.85828	4.14197	10.3309	18.866
Vigun06g202700	Vu06	31729956	31735953	-	6	1	SW	1	5	C22	6	7	7.04868	12.3219	177458	1913551	QTL_only	513.396	TRUE	500 kb-1 Mb	Phvul.006G186800	(1 of 1) 3.5.2.5 - allantoinase. / allantoinase.	95.322	100	ALN,ATALN	allantoinase	PF01979	KOG2584	GO:0016787	PTHR11647,PTHR11647:SF4	K01466	TRUE	771.039	771.039	517.248	722.856	157.368	638.526	420.888	288.501	515.209	101.058	180.209	876.329	480.385
Vigun06g202800	Vu06	31738130	31738816	-	6	1	SW	1	5	C22	6	7	7.04868	12.3219	174595	1910688	QTL_only	513.396	TRUE	500 kb-1 Mb	Phvul.006G186900	(1 of 3) PTHR33076:SF50 - NON-SPECIFIC LIPID-TRANSFER PROTEIN 10-RELATED	66.667	86		Bifunctional inhibitor/lipid-transfer protein/seed storage 2S albumin superfamily protein	PF14368			PTHR33076,PTHR33076:SF6		TRUE	43.0547	43.0547	21.7615	4.74935	0	0.404266	0	0.121452	0.0769087	0	0	0	9.72163
Vigun06g202900	Vu06	31741957	31745586	+	6	1	SW	1	5	C22	6	7	7.04868	12.3219	167825	1903918	QTL_only	513.396	TRUE	500 kb-1 Mb	Phvul.006G187000	(1 of 24) IPR000095 - CRIB domain	86.765	100						PTHR36053		TRUE	10.1627	10.1627	5.61202	3.38706	0.154309	6.4602	1.957	0.642452	2.29686	0.602206	0.718537	2.17309	4.13265
Vigun06g203000	Vu06	31747574	31750107	-	6	1	SW	1	5	C22	6	7	7.04868	12.3219	163304	1899397	QTL_only	513.396	TRUE	500 kb-1 Mb	Phvul.006G187100	(1 of 1) 1.14.19.17 - sphingolipid 4-desaturase. / dehydroceramide desaturase.	95.062	100	DES-1-LIKE	fatty acid desaturase family protein	PF08557,PF00487		GO:0006629	PTHR12879	K04712	TRUE	12.4181	12.4181	4.481	0.954923	0.169043	16.8386	17.2237	7.3993	39.3902	0.649317	6.45016	15.0098	14.5581
Vigun06g203100	Vu06	31751212	31755680	-	6	1	SW	1	5	C22	6	7	7.04868	12.3219	157731	1893824	QTL_only	513.396	TRUE	500 kb-1 Mb	Phvul.006G187200	(1 of 1) PTHR15315:SF75 - RING_U-BOX SUPERFAMILY PROTEIN	96.774	100		RING/U-box superfamily protein	PF13920	KOG1039		PTHR15315,PTHR15315:SF20		TRUE	31.997	28.4903	28.5029	31.997	1.89799	23.5295	47.7933	31.0636	20.5613	23.3102	33.5032	28.605	30.4726
Vigun06g203200	Vu06	31760876	31762845	-	6	1	SW	1	5	C22	6	7	7.04868	12.3219	150566	1886659	QTL_only	513.396	TRUE	500 kb-1 Mb	Phvul.006G187300	(1 of 1) PTHR13780:SF128 - CBS DOMAIN-CONTAINING PROTEIN	87.468	100		CBS domain-containing protein	PF00571			PTHR13780,PTHR13780:SF55		TRUE	1.03498	1.03498	0.480631	0.0923233	0.394778	62.6204	42.2889	23.9317	16.8082	39.8657	65.2779	10.1433	18.2688
Vigun06g203300	Vu06	31770638	31772988	+	6	1	SW	1	5	C22	6	7	7.04868	12.3219	140423	1876516	QTL_only	513.396	TRUE	500 kb-1 Mb	Phvul.006G187400	(1 of 1) K01652 - acetolactate synthase I/II/III large subunit (E2.2.1.6L, ilvB, ilvG, ilvI)	95.988	99	AHAS,ALS,CSR1,IMR1,TZP5	chlorsulfuron/imidazolinone resistant 1	PF00205,PF02775,PF02776		GO:0030976,GO:0000287,GO:0003824	PTHR18968,PTHR18968:SF112	K01652	TRUE	66.6474	33.3558	24.1482	17.6285	66.6474	61.4329	71.7431	106.657	38.0154	111.506	42.0142	42.2691	49.4241
Vigun06g203400	Vu06	31776324	31778132	+	6	1	SW	1	5	C22	6	7	7.04868	12.3219	135279	1871372	QTL_only	513.396	TRUE	500 kb-1 Mb	Phvul.006G187500	(1 of 1) PTHR45952:SF2 - OS04G0679400 PROTEIN	89.6	99		Aluminium induced protein with YGL and LRDR motifs	PF12481			PTHR11772,PTHR11772:SF14		TRUE	34.2015	28.7357	34.2015	3.61818	1.6741	347.549	201.721	231.345	72.4707	13.0576	39.0523	46.498	100.422
Vigun06g203500	Vu06	31778873	31793572	-	6	1	SW	1	5	C22	6	7	7.04868	12.3219	119839	1855932	QTL_only	513.396	TRUE	500 kb-1 Mb	Phvul.006G187600	(1 of 1) PTHR35130:SF1 - MEDIATOR OF RNA POLYMERASE II TRANSCRIPTION SUBUNIT 16	95.83	100	SFR6	sensitive to freezing 6				PTHR35130,PTHR35130:SF1		TRUE	4.77316	4.77316	3.43201	3.16126	0.303268	6.77304	10.0758	9.96498	7.48782	3.53456	13.931	9.53395	7.64601
Vigun06g203600	Vu06	31799401	31802861	+	6	1	SW	1	5	C22	6	7	7.04868	12.3219	110550	1846643	QTL_only	513.396	TRUE	500 kb-1 Mb	Phvul.006G187700	(1 of 1) PTHR47973:SF31 - PROTEIN KINASE SUPERFAMILY PROTEIN	91.467	100		Protein kinase superfamily protein	PF00069	KOG1187	GO:0006468,GO:0005524,GO:0004672	PTHR27006,PTHR27006:SF20		FALSE	0.758403	0.758403	0.193658	0.091358	0.100984	4.59033	3.70417	3.67647	2.29873	3.3923	23.141	3.02706	4.11136
Vigun06g203700	Vu06	31803500	31807230	-	6	1	SW	1	5	C22	6	7	7.04868	12.3219	106181	1842274	QTL_only	513.396	TRUE	500 kb-1 Mb	Phvul.006G187800	(1 of 1) PTHR10639:SF44 - CLATHRIN LIGHT CHAIN 1	97.143	100		Clathrin light chain protein	PF01086		GO:0030132,GO:0030130,GO:0016192,GO:0006886,GO:0005198	PTHR10639,PTHR10639:SF7		TRUE	130.183	130.183	113.672	86.004	34.1914	163.927	172.114	212.175	188.465	127.962	159.784	183.642	125.585
Vigun06g203800	Vu06	31810310	31812503	-	6	1	SW	1	5	C22	6	7	7.04868	12.3219	100908	1837001	QTL_only	513.396	TRUE	500 kb-1 Mb
Vigun06g203900	Vu06	31816895	31820580	-	6	1	SW	1	5	C22	6	7	7.04868	12.3219	92831	1828924	QTL_only	513.396	TRUE	500 kb-1 Mb	Phvul.006G187900	(1 of 2) K03941 - NADH dehydrogenase (ubiquinone) Fe-S protein 8 (NDUFS8)	98.655	100		Alpha-helical ferredoxin	PF12838	KOG3256		PTHR10849,PTHR10849:SF16	K03941	TRUE	255.62	255.62	173.361	126.233	142.337	254.919	270.156	179.305	305.874	149.437	185.913	292.902	232.287
Vigun06g204000	Vu06	31823760	31825292	+	6	1	SW	1	5	C22	6	7	7.04868	12.3219	88119	1824212	QTL_only	513.396	TRUE	500 kb-1 Mb	Phvul.006G188000	(1 of 1) 2.4.1.228 - lactosylceramide 4-alpha-galactosyltransferase. / histo-blood group P(k) UDP-galactose.	87.032	95		alpha 1,4-glycosyltransferase family protein	PF04488,PF04572	KOG1928		PTHR12042,PTHR12042:SF18	K01988	FALSE	0.0714053	0.0714053	0.0323243	0.015726	0	0.178654	0.031978	0.05952	0.107193	0.421388	0.00948233	0.0682673	0.099179
Vigun06g204100	Vu06	31828083	31830986	-	6	1	SW	1	5	C22	6	7	7.04868	12.3219	82425	1818518	QTL_only	513.396	TRUE	500 kb-1 Mb	Phvul.006G188100	(1 of 2) PTHR48020:SF12 - MFS DOMAIN-CONTAINING PROTEIN	91.188	99		Major facilitator superfamily protein	PF00083	KOG0254	GO:0055085,GO:0022857,GO:0016021	PTHR23500,PTHR23500:SF6		TRUE	13.6146	13.6146	8.33404	2.88195	0.055528	32.0039	39.2556	29.9922	33.1356	9.31292	75.1565	46.5412	32.4685
Vigun06g204200	Vu06	31838875	31845899	+	6	1	SW	1	5	C22	6	7	7.04868	12.3219	67512	1803605	QTL_only	513.396	TRUE	500 kb-1 Mb	Phvul.002G226200	(1 of 1) K12829 - splicing factor 3B subunit 2 (SF3B2, SAP145, CUS1)	96.875	100		proline-rich spliceosome-associated (PSP) family protein	PF04046,PF04037	KOG2330	GO:0005634	PTHR12785,PTHR12785:SF8	K12829	TRUE	62.8498	62.8498	44.7745	30.4075	45.7956	40.7913	51.1134	45.0884	57.2762	53.5304	57.8901	58.901	51.5173
Vigun06g204300	Vu06	31850153	31852119	+	6	1	SW	1	5	C22	6	7	7.04868	12.3219	61292	1797385	QTL_only	513.396	TRUE	500 kb-1 Mb	Phvul.006G188300	(1 of 2) PTHR31992:SF369 - DOF ZINC FINGER PROTEIN DOF1.1-RELATED	88.612	100	TMO6	TARGET OF MONOPTEROS 6	PF02701		GO:0006355,GO:0003677	PTHR31992,PTHR31992:SF35		TRUE	11.2194	11.2194	4.69641	4.5616	0.222464	6.17558	4.64359	12.2721	33.7232	2.97341	12.1733	31.8853	19.1785
Vigun06g204400	Vu06	31854156	31855573	-	6	1	SW	1	5	C22	6	7	7.04868	12.3219	57838	1793931	QTL_only	513.396	TRUE	500 kb-1 Mb	Phvul.006G187500	(1 of 1) PTHR45952:SF2 - OS04G0679400 PROTEIN	88.446	99		Aluminium induced protein with YGL and LRDR motifs	PF12481			PTHR11772,PTHR11772:SF14		TRUE	29.4076	15.9524	22.7579	0.968444	29.4076	18.8882	16.0693	18.6516	26.8232	0.807936	14.6762	17.4441	16.335
Vigun06g204500	Vu06	31861984	31864218	+	6	1	SW	1	5	C22	6	7	7.04868	12.3219	49193	1785286	QTL_only	513.396	TRUE	500 kb-1 Mb	Phvul.006G188500		89.043	96			PF12142,PF00264,PF12143		GO:0055114,GO:0004097,GO:0016491,GO:0008152	PTHR11474,PTHR11474:SF33	K00422	FALSE	0.10188	0.0313697	0.019973	0.10188	0.08276	5.03884	2.24597	4.19935	35.7797	3.21139	5.34144	17.5054	12.5258
Vigun06g204600	Vu06	31887395	31889135	+	6	1	SW	1	5	C22	6	7	7.04868	12.3219	24276	1760369	QTL_only	513.396	TRUE	500 kb-1 Mb	Phvul.002G225600		62.455	92			PF12142,PF00264,PF12143		GO:0055114,GO:0004097,GO:0016491,GO:0008152	PTHR11474,PTHR11474:SF33
Vigun06g204700	Vu06	31893840	31897606	-	6	1	SW	1	5	C22	6	7	7.04868	12.3219	15805	1751898	QTL_only	513.396	TRUE	500 kb-1 Mb	Phvul.006G188600	(1 of 1) PTHR31342:SF32 - (RAPE) HYPOTHETICAL PROTEIN	80.921	46						PTHR31342,PTHR31342:SF16		FALSE	0.570055	0.570055	0.31842	0.326365	0.107028	0.233589	0.104287	0.232652	0.733024	0.28572	1.36401	0.569824	0.321341
Vigun06g204800	Vu06	31898107	31903863	-	6	1	SW	1	5	C22	6	7	7.04868	12.3219	9548	1745641	QTL_only	513.396	TRUE	500 kb-1 Mb	Phvul.006G188700	(1 of 1) PTHR31008:SF0 - COP1-INTERACTING PROTEIN-LIKE PROTEIN	91.132	100		disease resistance protein (TIR class), putative				PTHR31008,PTHR31008:SF6		TRUE	14.04	14.04	9.61202	4.01886	0.202594	30.6748	46.5671	28.0891	39.3811	15.4312	81.7239	40.9622	29.9178
Vigun06g204900	Vu06	31913738	31914842	+	6	1	SW	1	5	C22	6	7	7.04868	12.3219	327	1734662	QTL_only	513.396	TRUE	500 kb-1 Mb	Phvul.006G188800	(1 of 2) PTHR32009:SF131 - OS07G0566800 PROTEIN	90.11	100		Toll-Interleukin-Resistance (TIR) domain family protein	PF13676		GO:0007165,GO:0005515	PTHR31008		FALSE	0	0	0	0	0	0	0	0	0	0.0245163	0.0535057	0.0356977	0
Vigun06g205000	Vu06	31924147	31926115	+	6	1	SW	1	5	C22	6	7	7.04868	12.3219	10736	1723389	QTL_only	513.396	TRUE	500 kb-1 Mb	Phvul.006G188900	(1 of 1) PTHR31719:SF257 - NAC TRANSCRIPTION FACTOR 25	91.854	100	anac025,NAC025	NAC domain containing protein 25	PF02365		GO:0006355,GO:0003677	PTHR31719,PTHR31719:SF29		FALSE	0.798426	0.158211	0.272731	0.279851	0.798426	0.114689	1.58197	66.8492	6.6448	5.54292	5.01367	7.08341	11.2892
Vigun06g205100	Vu06	31931670	31932389	+	6	1	SW	1	5	C22	6	7	7.04868	12.3219	18259	1717115	QTL_only	513.396	TRUE	500 kb-1 Mb	Phvul.006G189000	(1 of 5) 5.3.3.8 - Delta(3)-Delta(2)-enoyl-CoA isomerase. / dodecenoyl-CoA isomerase.	85.417	100	ATECI3,ECI3,HCD1	3-hydroxyacyl-CoA dehydratase 1	PF00378		GO:0008152,GO:0003824	PTHR11941,PTHR11941:SF84		TRUE	5.44055	4.85606	5.44055	2.54705	1.83045	41.9197	22.7798	109.915	33.9293	25.1396	5.97787	24.7981	7.98305
Vigun06g205200	Vu06	31938629	31941742	-	6	1	SW	1	5	C22	6	7	7.04868	12.3219	25218	1707762	QTL_only	513.396	TRUE	500 kb-1 Mb	Phvul.006G189100	(1 of 2) PTHR11802:SF15 - SERINE CARBOXYPEPTIDASE-LIKE 35	92.647	100	scpl31	serine carboxypeptidase-like 31	PF00450	; KOG1282	GO:0006508,GO:0004185	PTHR11802,PTHR11802:SF90	K16297;	FALSE	0.00886267	0	0.00886267	0	0	0.025702	0.128816	0.056101	3.45525	0	0.0178807	7.08716	1.868
Vigun06g205300	Vu06	31950131	31959277	-	6	1	SW	1	5	C22	6	7	7.04868	12.3219	36720	1690227	QTL_only	513.396	TRUE	500 kb-1 Mb	Phvul.006G189200	(1 of 1) PF00176//PF00271//PF13923 - SNF2-related domain (SNF2-rel_dom) // Helicase conserved C-terminal domain (Helicase_C) // Zinc finger, C3HC4 type (RING finger) (zf-C3HC4_2)	88.746	100	EDA16	SNF2 domain-containing protein / helicase domain-containing protein / zinc finger protein-related	PF00097,PF00271,PF00176; PF13923,PF00271,PF00176		GO:0046872,GO:0005524; GO:0005524	PTHR10799,PTHR10799:SF705		TRUE	7.0491	7.0491	3.29076	2.14573	5.37052	8.12909	15.9221	21.9926	10.7707	6.69817	17.0624	11.4538	10.8678
Vigun06g205400	Vu06	31964021	31969250	+	6	1	SW	1	5	C22	6	7	7.04868	12.3219	50610	1680254	QTL_only	513.396	TRUE	500 kb-1 Mb	Phvul.006G189300	(1 of 3) PTHR12864:SF79 - LISH AND RANBPM DOMAINS CONTAINING PROTEIN-RELATED	95.885	100		LisH and RanBPM domains containing protein	PF08513,PF10607	KOG2659	GO:0005515	PTHR12864		TRUE	121.851	121.851	81.6595	48.8509	44.5247	89.2947	101.253	119.366	99.9855	97.6996	85.6486	93.8224	93.1039
Vigun06g205500	Vu06	31969940	31971061	-	6	1	SW	1	5	C22	6	7	7.04868	12.3219	56529	1678443	QTL_only	513.396	TRUE	500 kb-1 Mb	Phvul.006G189400	(1 of 1) PTHR34538:SF10 - OS07G0573000 PROTEIN	98.925	100						PTHR34538,PTHR34538:SF3		TRUE	16.6916	16.6916	4.64777	1.39945	0.436727	4.04681	1.27371	0	4.46174	0.68559	3.78534	3.98809	4.35404
Vigun06g205600	Vu06	31971377	31975291	+	6	1	SW	1	5	C22	6	7	7.04868	12.3219	57966	1674213	QTL_only	513.396	TRUE	500 kb-1 Mb	Phvul.006G189500	(1 of 1) PTHR46344:SF25 - KELCH REPEAT SUPERFAMILY PROTEIN	91.689	100		Galactose oxidase/kelch repeat superfamily protein	PF01344		GO:0005515	PTHR24412,PTHR24412:SF243		FALSE	0.281509	0.281509	0.026343	0	0.140455	0	0	0	0.317469	0.00871933	0.233735	0.160901	0
Vigun06g205700	Vu06	31978326	31982451	+	6	1	SW	1	5	C22	6	7	7.04868	12.3219	64915	1667053	QTL_only	513.396	TRUE	500 kb-1 Mb	Phvul.006G189600	(1 of 1) PTHR33728:SF13 - CTTNBP 2 AMINO-TERMINAL-LIKE PROTEIN	92.357	100						PTHR33728,PTHR33728:SF1		TRUE	13.3783	13.3783	6.19422	0.973533	0.0390437	9.81453	2.75192	0	2.50524	1.20053	2.11579	1.60668	3.86132
Vigun06g205800	Vu06	31984955	31986438	-	6	1	SW	1	5	C22	6	7	7.04868	12.3219	71544	1663066	QTL_only	513.396	TRUE	500 kb-1 Mb	Phvul.006G189700		89.683	100						PTHR33871,PTHR33871:SF1		TRUE	3.04096	3.04096	0.841625	0.15834	0.218457	28.6501	12.2621	2.2422	9.04366	12.2303	7.83997	8.50715	7.0298
Vigun06g205900	Vu06	31992433	31999879	+	6	1	SW	1	5	C22	6	7	7.04868	12.3219	79022	1649625	QTL_only	513.396	TRUE	500 kb-1 Mb	Phvul.006G189800	(1 of 1) PTHR48007:SF22 - PROTEIN STRUBBELIG-RECEPTOR FAMILY 3 ISOFORM X1	94.011	100	SRF3	STRUBBELIG-receptor family 3	PF07714	KOG1187	GO:0006468,GO:0004672	PTHR27001,PTHR27001:SF21		TRUE	3.51025	3.51025	1.69327	0.633998	0.97719	5.8947	2.24348	0.299777	5.70778	0.389007	14.9345	8.91524	6.65473
Vigun06g206000	Vu06	32003368	32013288	+	6	1	SW	2	5	C22, C23	6	7	7.54087	12.3219	89957	1636216	QTL_only	513.396	TRUE	500 kb-1 Mb	Phvul.006G189900	(1 of 1) PTHR19845:SF15 - KATANIN P80 WD40 REPEAT-CONTAINING SUBUNIT B1 HOMOLOG KTN80.2	92.943	100		Transducin/WD40 repeat-like superfamily protein	PF00400,PF13925		GO:0005515	PTHR19845,PTHR19845:SF5	K18643	TRUE	15.3515	15.3515	8.69267	7.10548	2.07198	13.8318	13.602	15.2745	20.5277	13.6346	20.159	15.7321	15.9377
Vigun06g206100	Vu06	32013934	32018908	+	6	1	SW	2	5	C22, C23	6	7	7.54087	12.3219	100523	1630596	QTL_only	513.396	TRUE	500 kb-1 Mb	Phvul.006G190000	(1 of 1) PTHR15398:SF4 - BROMODOMAIN-CONTAINING PROTEIN 8	83.333	98	BRD4	bromodomain 4	PF00439		GO:0005515	PTHR15398,PTHR15398:SF5		TRUE	1.44898	1.44898	0.71663	0	0.0105553	0.25794	0.107615	0	0.733299	0.0216047	0.321244	0.274701	0.748748
Vigun06g206200	Vu06	32024378	32031568	+	6	1	SW	2	5	C22, C23	6	7	7.54087	12.3219	110967	1617936	QTL_only	513.396	TRUE	500 kb-1 Mb	Phvul.006G190100	(1 of 1) PTHR31210:SF47 - OS07G0564800 PROTEIN	91.489	99		Protein of unknown function (DUF707)	PF05212			PTHR31210,PTHR31210:SF11		TRUE	41.2365	41.2365	27.9055	24.8106	3.01558	14.793	17.1944	11.9503	15.9015	7.54457	25.3214	14.2756	21.6784
Vigun06g206300	Vu06	32033355	32039871	+	6	1	SW	2	5	C22, C23	6	7	7.54087	12.3219	119944	1609633	QTL_only	513.396	TRUE	500 kb-1 Mb	Phvul.006G190200	(1 of 1) PTHR10687:SF2 - RH68403P	95.498	100	SC3	secretory carrier 3	PF04144	KOG3088	GO:0016021,GO:0015031	PTHR10687,PTHR10687:SF22		TRUE	22.5035	22.5035	16.6166	17.5495	8.76849	30.9664	55.5558	48.2158	26.8826	15.9659	43.8114	28.97	32.7149
Vigun06g206400	Vu06	32042110	32043374	-	6	1	SW	2	5	C22, C23	6	7	7.54087	12.3219	128699	1606130	QTL_only	513.396	TRUE	500 kb-1 Mb	Phvul.006G190300	(1 of 1) PTHR34789:SF4 - GLYCINE-RICH PROTEIN	80.69	91		glycine-rich protein				PTHR34789,PTHR34789:SF1		TRUE	158.967	158.967	81.4552	27.4988	13.6601	198.996	81.3051	87.1625	200.174	32.6482	89.5372	118.49	89.5041
Vigun06g206500	Vu06	32047689	32051957	-	6	1	SW	2	5	C22, C23	6	7	7.54087	12.3219	134278	1597547	QTL_only	513.396	TRUE	500 kb-1 Mb	Phvul.006G190400	(1 of 1) PTHR43200:SF24 - PAP-SPECIFIC PHOSPHATASE HAL2-LIKE	92.06	100	AHL,ATAHL,HL	HAL2-like	PF00459	KOG1528	GO:0046854	PTHR20854,PTHR20854:SF33	K01082	TRUE	11.0428	11.0428	3.50285	1.08838	0.296928	15.3826	10.8053	15.9451	18.934	28.9992	28.3725	15.8746	15.526
Vigun06g206600	Vu06	32058710	32059733	+	6	1	SW	2	5	C22, C23	6	7	7.54087	12.3219	145299	1589771	QTL_only	513.396	TRUE	500 kb-1 Mb	Phvul.006G190500		76.271	100						PTHR36615,PTHR36615:SF2
Vigun06g206700	Vu06	32059968	32064431	-	6	1	SW	2	5	C22, C23	6	7	7.54087	12.3219	146557	1585073	QTL_only	513.396	TRUE	500 kb-1 Mb	Phvul.006G190600	(1 of 1) PTHR48017:SF163 - LYSINE HISTIDINE TRANSPORTER-LIKE 8	99.035	100		Transmembrane amino acid transporter family protein	PF01490	KOG1303		PTHR22950,PTHR22950:SF281		TRUE	13.948	13.948	6.3214	1.46212	0.0538473	21.7139	6.01706	0.104374	7.56325	0.384625	18.1375	10.6488	9.15939
Vigun06g206800	Vu06	32069826	32071875	-	6	1	SW	2	5	C22, C23	6	7	7.54087	12.3219	156415	1577629	QTL_only	513.396	TRUE	500 kb-1 Mb	Phvul.006G190700	(1 of 1) PTHR33146:SF14 - ENDONUCLEASE 1	89.644	93	BFN1,ENDO1	bifunctional nuclease i	PF02265		GO:0006308,GO:0004519,GO:0003676	PTHR33146,PTHR33146:SF4		TRUE	7.83386	2.80856	1.43565	7.83386	0.199644	2.08114	128.423	320.678	213.361	1.11496	3.19337	124.232	95.5002
Vigun06g206900	Vu06	32072449	32073244	+	6	1	SW	2	5	C22, C23	6	7	7.54087	12.3219	159038	1576260	QTL_only	513.396	TRUE	500 kb-1 Mb	Phvul.002G011200	(1 of 2) K02898 - large subunit ribosomal protein L26e (RP-L26e, RPL26)	90.476	100		Translation protein SH3-like family protein	PF16906	KOG3401	GO:0015934,GO:0006412,GO:0003735	PTHR11143	K02898	TRUE	777.92	439.456	777.92	256.539	135.624	646.655	339.625	193.54	368.467	222.321	145.954	370.909	156.594
Vigun06g207000	Vu06	32075402	32078510	+	6	1	SW	2	5	C22, C23	6	7	7.54087	12.3219	161991	1570994	QTL_only	513.396	TRUE	500 kb-1 Mb	Phvul.006G190900	(1 of 1) PTHR48106:SF8 - QUINONE OXIDOREDUCTASE PIG3	92.945	100		oxidoreductase, zinc-binding dehydrogenase family protein	PF08240,PF13602	KOG1198	GO:0055114,GO:0016491,GO:0008270	PTHR11695,PTHR11695:SF610		TRUE	134.247	134.247	98.1665	57.8205	29.0314	83.3342	74.9682	62.5742	82.4789	66.5132	78.3531	91.67	81.1486
Vigun06g207100	Vu06	32080265	32083565	+	6	1	SW	2	5	C22, C23	6	7	7.54087	12.3219	166854	1565939	QTL_only	513.396	TRUE	500 kb-1 Mb	Phvul.006G191300	(1 of 7) KOG2641 - Predicted seven transmembrane receptor - rhodopsin family	96.633	100		Protein of unknown function (DUF300)	PF03619	KOG2641		PTHR23423,PTHR23423:SF15		TRUE	48.1081	48.1081	30.9612	15.4596	8.28384	40.9752	48.2773	64.1866	44.734	25.2606	60.9804	42.03	49.6461
Vigun06g207200	Vu06	32085273	32085791	-	6	1	SW	2	5	C22, C23	6	7	7.54087	12.3219	171862	1563713	QTL_only	513.396	TRUE	500 kb-1 Mb												FALSE	0.195217	0.195217	0	0	0.0741037	0	0	0	0	0	0	0	0
Vigun06g207300	Vu06	32089380	32090815	+	6	1	SW	2	5	C22, C23	6	7	7.54087	12.3219	175969	1558689	QTL_only	513.396	TRUE	500 kb-1 Mb	Phvul.006G191200	(1 of 1) PTHR33098:SF109 - COTTON FIBER (DUF761)	78.988	100		Protein of unknown function (DUF761)	PF14364,PF05553			PTHR33098,PTHR33098:SF10		TRUE	5.1149	5.1149	1.90006	0.840836	1.34837	23.7963	23.2531	51.2049	10.4668	18.0612	10.4517	14.2122	14.3234
Vigun06g207400	Vu06	32094916	32095794	+	6	1	SW	2	5	C22, C23	6	7	7.54087	12.3219	181505	1553710	QTL_only	513.396	TRUE	500 kb-1 Mb	Phvul.006G191200	(1 of 1) PTHR33098:SF109 - COTTON FIBER (DUF761)	79.675	100		Protein of unknown function (DUF761)	PF14364,PF05553			PTHR33098,PTHR33098:SF10		FALSE	0.169938	0	0.169938	0.0357717	0.0597583	0	0	0.272937	0.0717173	0	0	0.0418333	0.231995
Vigun06g207500	Vu06	32097262	32103694	-	6	1	SW	2	5	C22, C23	6	7	7.54087	12.3219	183851	1545810	QTL_only	513.396	TRUE	500 kb-1 Mb	Phvul.006G191100	(1 of 1) K12867 - pre-mRNA-splicing factor SYF1 (SYF1, XAB2)	96.514	100		Tetratricopeptide repeat (TPR)-like superfamily protein	PF13429			PTHR11246,PTHR11246:SF5	K12867	TRUE	16.7671	16.7671	11.16	4.92716	6.76585	11.6131	11.8397	11.8346	12.3212	9.38418	14.6785	12.5683	13.5578
Vigun06g207600	Vu06	32106310	32107224	-	6	1	SW	2	5	C22, C23	6	7	7.54087	12.3219	192899	1542280	QTL_only	513.396	TRUE	500 kb-1 Mb	Phvul.006G191600	(1 of 1) PTHR19957:SF410 - SYNTAXIN-124	93.19	91	ATSYP124,SYP124	syntaxin of plants 124	PF05739,PF00804	KOG0810	GO:0005515,GO:0016020	PTHR19957,PTHR19957:SF125	K08486
Vigun06g207700	Vu06	32108254	32120113	-	6	1	SW	2	5	C22, C23	6	7	7.54087	12.3219	194843	1529391	QTL_only	513.396	TRUE	500 kb-1 Mb	Phvul.006G191700	(1 of 1) PTHR46245:SF2 - B3 DOMAIN-CONTAINING TRANSCRIPTION REPRESSOR VAL2	97.025	97	HSI2-L1,HSL1,VAL2	HSI2-like 1	PF07496,PF02362		GO:0008270,GO:0003677	PTHR23336,PTHR23336:SF10		TRUE	18.0638	18.0638	9.49938	8.57387	6.21998	22.0624	30.6289	37.8412	18.1093	18.2082	34.1974	21.8618	22.1311
Vigun06g207800	Vu06	32127673	32132323	-	6	1	SW	2	5	C22, C23	6	7	7.54087	12.3219	214262	1517181	QTL_only	513.396	TRUE	500 kb-1 Mb	Phvul.006G191800	(1 of 2) 2.7.1.91 - sphingosine kinase. / sphingoid base kinase.	92.434	100	SPHK1	sphingosine kinase 1	PF00781	KOG1116	GO:0016301	PTHR12358,PTHR12358:SF42	K04718	TRUE	9.05484	9.05484	7.01246	7.04866	5.61894	7.71403	14.223	29.1725	14.9551	7.82898	15.718	14.6197	13.5242
Vigun06g207900	Vu06	32134228	32140095	+	6	1	SW	2	5	C22, C23	6	7	7.54087	12.3219	220817	1509409	QTL_only	513.396	TRUE	500 kb-1 Mb	Phvul.006G191900	(1 of 1) PTHR31713:SF18 - CALMODULIN-BINDING PROTEIN 60 B	91.719	100		Calmodulin-binding protein	PF07887		GO:0006950,GO:0005516	PTHR31713,PTHR31713:SF2		TRUE	2.89227	2.89227	1.56506	2.44914	1.78057	10.2875	10.9429	12.2221	12.2894	7.82846	29.8081	16.4259	13.2496
Vigun06g208000	Vu06	32144837	32147557	+	6	1	SW	2	5	C22, C23	6	7	7.54087	12.3219	231426	1501947	QTL_only	513.396	TRUE	500 kb-1 Mb	Phvul.006G192000	(1 of 2) PTHR34145:SF66 - OS01G0240800 PROTEIN	79.588	100		FBD, F-box and Leucine Rich Repeat domains containing protein				PTHR32212,PTHR32212:SF79		TRUE	2.92955	2.92955	0.762397	0.449056	0	2.77669	3.6027	4.60488	2.38739	1.79236	2.35839	2.57347	2.87993
Vigun06g208100	Vu06	32152155	32153619	+	6	1	SW	2	5	C22, C23	6	7	7.54087	12.3219	238744	1495885	QTL_only	513.396	TRUE	500 kb-1 Mb	Phvul.006G192100	(1 of 1) PTHR34049:SF1 - F-BOX PROTEIN SKIP27	86.842	100		F-box family protein				PTHR34049		TRUE	1.77275	1.77275	1.12949	0.507657	0.440227	3.64101	4.1507	8.25389	9.8678	8.21027	36.1161	13.5557	9.94122
Vigun06g208200	Vu06	32157478	32160878	+	6	1	SW	2	5	C22, C23	6	7	7.54087	12.3219	244067	1488626	QTL_only	513.396	TRUE	500 kb-1 Mb	Phvul.006G192200		87.133	100			PF00622,PF13671	; KOG2242	GO:0005515	PTHR12381,PTHR12381:SF13	K15047;	TRUE	1.99375	1.99375	0.868993	0.617851	0.342491	1.50865	2.17039	3.92777	0.989727	1.59474	1.22268	1.32335	1.52388
Vigun06g225200	Vu06	33343945	33345439	-	6	2	Ash, SW	6	7	AE, C22, C23, D22, D23, K23	6	6	10.981	12.3219	240432	304065	QTL_only	183.06	TRUE	100-500 kb	Phvul.006G207900	(1 of 1) PTHR46119:SF12 - HMA DOMAIN-CONTAINING PROTEIN	85.03	100		Heavy metal transport/detoxification superfamily protein	PF00403	KOG1603	GO:0046872,GO:0030001	PTHR22814,PTHR22814:SF80		TRUE	32.2258	32.2258	11.6012	2.12154	0	1.15018	0.315289	0	1.75027	39.9446	0.0186613	1.5893	7.7698
Vigun06g225300	Vu06	33347292	33353372	-	6	2	Ash, SW	6	7	AE, C22, C23, D22, D23, K23	6	6	10.981	12.3219	232499	296132	QTL_only	183.06	TRUE	100-500 kb	Phvul.008G169600	(1 of 2) 2.6.1.83 - LL-diaminopimelate aminotransferase. / LL-diaminopimelate transaminase.	64.792	91	ALD1	AGD2-like defense response protein 1	PF00155	KOG0257;	GO:0030170,GO:0009058	PTHR11751,PTHR11751:SF376	K10206;	TRUE	2.87759	2.87759	0.861232	0.650325	0.0364197	0.152714	0	0	0.112853	0.511033	0.0186187	0.185777	0.543423
Vigun06g225400	Vu06	33365019	33372489	+	6	2	Ash, SW	6	7	AE, C22, C23, D22, D23, K23	6	6	10.981	12.3219	213382	277015	QTL_only	183.06	TRUE	100-500 kb	Phvul.006G208000	(1 of 2) K14298 - mRNA export factor (RAE1, GLE2)	97.701	100		Transducin/WD40 repeat-like superfamily protein	PF00400		GO:0005515	PTHR10971,PTHR10971:SF16	K14298	TRUE	63.6641	63.6641	43.0086	13.3883	0.496242	33.3595	28.4775	59.1127	27.3759	12.4906	55.7987	31.2598	38.514
Vigun06g225500	Vu06	33373730	33381431	-	6	2	Ash, SW	6	7	AE, C22, C23, D22, D23, K23	6	6	10.981	12.3219	204440	268073	QTL_only	183.06	TRUE	100-500 kb	Phvul.006G208100	(1 of 1) K13416 - brassinosteroid insensitive 1-associated receptor kinase 1 (BAK1)	96.596	100	ATBAK1,ATSERK3,BAK1,ELG,RKS10,SERK3	BRI1-associated receptor kinase	PF13855,PF08263,PF00069	KOG1187	GO:0005515,GO:0006468,GO:0005524,GO:0004672	PTHR27001,PTHR27001:SF1	K13416	TRUE	25.0508	25.0508	17.5006	11.9469	9.61162	31.286	39.2368	44.8826	29.1987	27.4065	54.7328	28.0253	28.7246
Vigun06g225600	Vu06	33390418	33390722	+	6	2	Ash, SW	6	7	AE, C22, C23, D22, D23, K23	6	6	10.981	12.3219	195149	258782	QTL_only	183.06	TRUE	100-500 kb
Vigun06g225700	Vu06	33392765	33397067	+	6	2	Ash, SW	6	7	AE, C22, C23, D22, D23, K23	6	6	10.981	12.3219	188804	252437	QTL_only	183.06	TRUE	100-500 kb	Phvul.006G208200	(1 of 2) PTHR42721:SF14 - BETA-D-XYLOSIDASE 4-RELATED	97.552	100	ATBXL4,XYL4	beta-D-xylosidase 4	PF14310,PF00933,PF01915		GO:0005975,GO:0004553	PTHR30620,PTHR30620:SF40	K15920	TRUE	28.887	28.887	22.3459	11.2254	0.580516	33.874	40.9743	4.2249	34.5367	12.8348	26.9081	20.6281	20.9443
Vigun06g225800	Vu06	33397443	33399274	-	6	2	Ash, SW	6	7	AE, C22, C23, D22, D23, K23	6	6	10.981	12.3219	186597	250230	QTL_only	183.06	TRUE	100-500 kb	Phvul.006G208300	(1 of 1) PTHR48049:SF60 - UDP-GLYCOSYLTRANSFERASE 91A1	91.511	100		UDP-Glycosyltransferase superfamily protein	PF00201		GO:0016758,GO:0008152	PTHR11926,PTHR11926:SF227	K18823	TRUE	116.633	2.80643	41.0014	116.633	0.0947303	1.01336	4.68404	0.787318	66.0895	0.517394	362.09	205.963	99.9967
Vigun06g225900	Vu06	33407311	33408696	-	6	2	Ash, SW	6	7	AE, C22, C23, D22, D23, K23	6	6	10.981	12.3219	177175	240808	both	183.06	TRUE	100-500 kb	Phvul.006G208300	(1 of 1) PTHR48049:SF60 - UDP-GLYCOSYLTRANSFERASE 91A1	78.632	99		UDP-Glycosyltransferase superfamily protein	PF00201		GO:0016758,GO:0008152	PTHR11926,PTHR11926:SF227
Vigun06g226000	Vu06	33412660	33414467	-	6	2	Ash, SW	6	7	AE, C22, C23, D22, D23, K23	6	6	10.981	12.3219	171404	235037	both	183.06	TRUE	100-500 kb	Phvul.006G208400	(1 of 1) PTHR48049:SF60 - UDP-GLYCOSYLTRANSFERASE 91A1	88.397	99		UDP-Glycosyltransferase superfamily protein	PF00201		GO:0016758,GO:0008152	PTHR11926,PTHR11926:SF227		TRUE	6.05102	6.05102	1.63646	0.417821	0	16.8473	8.62823	1.32398	9.69775	4.04157	5.30607	7.70553	4.97155
Vigun06g226100	Vu06	33414791	33416833	-	6	2	Ash, SW	6	7	AE, C22, C23, D22, D23, K23	6	6	10.981	12.3219	169038	232671	both	183.06	TRUE	100-500 kb			58.873	99	AtUGT85A3,UGT85A3	UDP-glucosyl transferase 85A3	PF00201	KOG1192	GO:0016758,GO:0008152	PTHR11926,PTHR11926:SF286		FALSE	0.592142	0.592142	0.0437463	0.0317393	0.023277	5.22644	2.09055	0.196903	29.3042	2.66509	2.06363	13.2317	9.50563
Vigun06g226200	Vu06	33426765	33428165	+	6	2	Ash, SW	6	7	AE, C22, C23, D22, D23, K23	6	6	10.981	12.3219	157706	221339	both	183.06	TRUE	100-500 kb	Phvul.006G207100	(1 of 1) PTHR31235:SF338 - PEROXIDASE 62	69.846	100		Peroxidase superfamily protein	PF00141		GO:0055114,GO:0020037,GO:0006979,GO:0004601	PTHR31235		FALSE	0.033685	0	0.017771	0.033685	0	0.073093	0	0	1.10833	0.0183857	0.013605	0.47724	0
Vigun06g226300	Vu06	33432018	33433445	-	6	2	Ash, SW	6	7	AE, C22, C23, D22, D23, K23	6	6	10.981	12.3219	152426	216059	both	183.06	TRUE	100-500 kb	Phvul.006G208500	(1 of 1) PTHR48049:SF60 - UDP-GLYCOSYLTRANSFERASE 91A1	85.146	100		UDP-Glycosyltransferase superfamily protein	PF00201		GO:0016758,GO:0008152	PTHR11926,PTHR11926:SF227
Vigun06g226400	Vu06	33442142	33444218	+	6	2	Ash, SW	6	7	AE, C22, C23, D22, D23, K23	6	6	10.981	12.3219	141653	205286	both	183.06	TRUE	100-500 kb	Phvul.006G208600	(1 of 1) PTHR31719:SF134 - NAC DOMAIN-CONTAINING PROTEIN 104	94.737	100	ANAC104,XND1	xylem NAC domain 1	PF02365		GO:0006355,GO:0003677	PTHR31719,PTHR31719:SF20		FALSE	0.612238	0.530805	0.612238	0.396733	0.13104	1.69045	0.682635	0.066901	0.804232	1.42677	19.4763	1.41627	4.46769
Vigun06g226500	Vu06	33448871	33449092	-	6	2	Ash, SW	6	7	AE, C22, C23, D22, D23, K23	6	6	10.981	12.3219	136779	200412	both	183.06	TRUE	100-500 kb	Phvul.006G157200	(1 of 6) PTHR46719:SF7 - RING-H2 FINGER PROTEIN ATL71-RELATED	67.123	96	ATL1F	RING/U-box superfamily protein	PF13639		GO:0008270,GO:0005515	PTHR14155,PTHR14155:SF170
Vigun06g226600	Vu06	33454708	33463565	+	6	2	Ash, SW	6	7	AE, C22, C23, D22, D23, K23	6	6	10.981	12.3219	122306	185939	both	183.06	TRUE	100-500 kb	Phvul.006G208800	(1 of 1) PTHR10067:SF16 - PHOSPHATIDYLSERINE DECARBOXYLASE PROENZYME 2	91.654	91	PSD2	phosphatidylserine decarboxylase 2	PF00168,PF13499,PF02666		GO:0005515,GO:0008654,GO:0004609	PTHR10067,PTHR10067:SF2	K01613	TRUE	13.0219	13.0219	5.43113	2.12152	0.51733	18.9556	19.467	17.7623	33.5954	35.6964	49.2527	34.9106	23.381
Vigun06g226700	Vu06	33464560	33465662	+	6	2	Ash, SW	6	7	AE, C22, C23, D22, D23, K23	6	6	10.981	12.3219	120209	183842	both	183.06	TRUE	100-500 kb	Phvul.002G206100	(1 of 2) K02929 - large subunit ribosomal protein L44e (RP-L44e, RPL44)	100	100		Zinc-binding ribosomal protein family protein	PF00935	KOG3464	GO:0006412,GO:0005840,GO:0005622,GO:0003735	PTHR10369,PTHR10369:SF3	K02929	TRUE	1343.46	1343.46	1106.5	332.543	220.277	611.002	422.87	140.597	523.286	322.757	246.105	488.006	544.875
Vigun06g226800	Vu06	33467048	33469553	-	6	2	Ash, SW	6	7	AE, C22, C23, D22, D23, K23	6	6	10.981	12.3219	116318	179951	both	183.06	TRUE	100-500 kb	Phvul.006G209000	(1 of 10) KOG0251 - Clathrin assembly protein AP180 and related proteins, contain ENTH domain	84.566	100		ENTH/ANTH/VHS superfamily protein	PF07651	KOG0251	GO:0005543	PTHR22951,PTHR22951:SF12		TRUE	1.27115	0.133591	0.0523937	0.028247	1.27115	0.1296	0.162087	0.021529	4.85128	0.046002	0.120868	0.950678	1.28601
Vigun06g226900	Vu06	33472308	33475099	-	6	2	Ash, SW	6	7	AE, C22, C23, D22, D23, K23	6	6	10.981	12.3219	110772	174405	both	183.06	TRUE	100-500 kb	Phvul.006G209100	(1 of 1) PTHR31235:SF16 - PEROXIDASE 13-RELATED	92	99		Peroxidase superfamily protein	PF00141		GO:0055114,GO:0020037,GO:0006979,GO:0004601	PTHR31235,PTHR31235:SF16	K00430	TRUE	22.5967	17.4074	16.4999	22.5967	0.622308	0.212693	0.304948	0.42598	46.7648	0.303961	179.917	20.5819	45.4449
Vigun06g227000	Vu06	33479366	33483435	-	6	2	Ash, SW	6	7	AE, C22, C23, D22, D23, K23	6	6	10.981	12.3219	102436	166069	both	183.06	TRUE	100-500 kb	Phvul.006G210000	(1 of 51) PF00892 - EamA-like transporter family (EamA)	78.96	97		nodulin MtN21 /EamA-like transporter family protein	PF00892		GO:0016021,GO:0016020,GO:0022857	PTHR31218,PTHR31218:SF7		TRUE	6.74196	0.258725	0.23699	0.325456	6.74196	0.204503	0.539854	0.680967	0.195875	0	0.0596383	0.179932	0.86494
Vigun06g227100	Vu06	33495518	33496950	+	6	2	Ash, SW	6	7	AE, C22, C23, D22, D23, K23	6	6	10.981	12.3219	88921	152554	both	183.06	TRUE	100-500 kb	Phvul.011G074000	(1 of 1) PTHR12298:SF4 - PROGRAMMED CELL DEATH PROTEIN 2	91.146	99		zinc finger (MYND type) family protein / programmed cell death 2 C-terminal domain-containing protein				PTHR12298,PTHR12298:SF26		TRUE	6.63878	6.63878	4.66093	2.57881	1.61601	6.65578	6.11633	5.44306	4.91506	7.55384	5.20953	3.45786	4.09949
Vigun06g227200	Vu06	33497070	33499071	+	6	2	Ash, SW	6	7	AE, C22, C23, D22, D23, K23	6	6	10.981	12.3219	86800	150433	both	183.06	TRUE	100-500 kb	Phvul.011G074000	(1 of 1) PTHR12298:SF4 - PROGRAMMED CELL DEATH PROTEIN 2	89.216	100		zinc finger (MYND type) family protein / programmed cell death 2 C-terminal domain-containing protein	PF04194		GO:0005737	PTHR12298		TRUE	13.0581	13.0581	7.13534	4.05335	3.72671	12.5574	16.662	10.1072	8.01223	11.0845	5.60379	7.1018	9.98276
Vigun06g227300	Vu06	33491807	33501493	-	6	2	Ash, SW	6	7	AE, C22, C23, D22, D23, K23	6	6	10.981	12.3219	84378	148011	both	183.06	TRUE	100-500 kb	Phvul.003G173500	(1 of 1) PTHR13509:SF27 - PREPROTEIN TRANSLOCASE SEC, SEC61-BETA SUBUNIT PROTEIN	95.327	100		Preprotein translocase Sec, Sec61-beta subunit protein	PF03911	KOG3457	GO:0006886,GO:0005784	PTHR13509,PTHR13509:SF4	K09481	TRUE	3.78757	2.23605	3.70369	3.78757	2.20303	10.1497	8.87588	6.57811	5.93952	2.80317	6.92285	6.21394	4.14738
Vigun06g227400	Vu06	33502526	33507562	-	6	2	Ash, SW	7	7	AE, C22, C23, D22, D23, K22, K23	6	6	10.981	12.3219	78309	141942	both	183.06	TRUE	100-500 kb	Phvul.006G209800	(1 of 1) PTHR11937:SF557 - ACTIN-11	99.735	100	ACT11	actin-11	PF00022			PTHR11937,PTHR11937:SF247	K10355	TRUE	174.831	174.831	101.797	79.8043	69.7795	188.978	303.119	214.998	212.705	128.085	248.876	257.196	180.267
Vigun06g227500	Vu06	33512595	33515580	-	6	2	Ash, SW	7	7	AE, C22, C23, D22, D23, K22, K23	6	6	10.981	12.3219	70291	133924	both	183.06	TRUE	100-500 kb	Phvul.006G209800	(1 of 1) PTHR11937:SF557 - ACTIN-11	100	100	ACT11	actin-11	PF00022			PTHR11937,PTHR11937:SF247	K10355	TRUE	483.07	483.07	332.292	191.043	104.582	440.908	690.542	526.685	674.007	306.551	611.885	762.074	510.374
Vigun06g227600	Vu06	33523622	33525628	+	6	2	Ash, SW	7	7	AE, C22, C23, D22, D23, K22, K23	6	6	10.981	12.3219	60243	123876	both	183.06	TRUE	100-500 kb	Phvul.006G209500	(1 of 1) PTHR47956:SF93 - CYTOCHROME P450 71B2	79.249	100	CYP71B34	cytochrome P450, family 71, subfamily B, polypeptide 34	PF00067	KOG0156	GO:0055114,GO:0020037,GO:0016705,GO:0005506	PTHR24298,PTHR24298:SF178		FALSE	0.00876167	0	0.00876167	0	0	1.85486	8.56366	18.6057	0.687612	9.58922	0.022757	0.718585	2.86315
Vigun06g227700	Vu06	33530825	33532800	+	6	2	Ash, SW	7	7	AE, C22, C23, D22, D23, K22, K23	6	6	10.981	12.3219	53071	116704	both	183.06	TRUE	100-500 kb	Phvul.006G209500	(1 of 1) PTHR47956:SF93 - CYTOCHROME P450 71B2	80.83	97	CYP71B34	cytochrome P450, family 71, subfamily B, polypeptide 34	PF00067		GO:0055114,GO:0020037,GO:0016705,GO:0005506	PTHR24298,PTHR24298:SF178		FALSE	0.0237267	0.0237267	0	0	0.0146727	6.02573	11.5836	15.225	1.09222	46.7973	0.00956767	0.834393	6.70617
Vigun06g227800	Vu06	33534490	33535482	+	6	2	Ash, SW	7	7	AE, C22, C23, D22, D23, K22, K23	6	6	10.981	12.3219	50389	114022	both	183.06	TRUE	100-500 kb	Phvul.004G096500	(1 of 3) PTHR31851:SF88 - VACUOLAR IRON TRANSPORTER HOMOLOG 1-RELATED	57.767	94		Vacuolar iron transporter (VIT) family protein	PF01988	KOG4473		PTHR31851,PTHR31851:SF13
Vigun06g227900	Vu06	33537002	33540173	+	6	2	Ash, SW	7	7	AE, C22, C23, D22, D23, K22, K23	6	6	10.981	12.3219	45698	109331	both	183.06	TRUE	100-500 kb	Phvul.006G209400	(1 of 1) PTHR15336:SF18 - CYTOCHROME B-C1 COMPLEX SUBUNIT 6-1, MITOCHONDRIAL	97.143	100		Ubiquinol-cytochrome C reductase hinge protein	PF02320	KOG4763	GO:0008121,GO:0006122	PTHR15336,PTHR15336:SF2	K00416;
Vigun06g228000	Vu06	33548869	33553428	-	6	2	Ash, SW	7	7	AE, C22, C23, D22, D23, K22, K23	6	6	10.981	12.3219	32443	96076	both	183.06	TRUE	100-500 kb	Phvul.006G209300	(1 of 1) 4.1.1.22 - histidine decarboxylase. / L-histidine carboxy-lyase.	94.239	100	emb1075	Pyridoxal phosphate (PLP)-dependent transferases superfamily protein	PF00282	KOG0629	GO:0030170,GO:0019752,GO:0016831	PTHR11999,PTHR11999:SF83	K01590	TRUE	310.713	310.713	260.186	178.721	13.4158	289.453	648.028	210.387	240.848	185.686	410.08	394.173	280.634
Vigun06g228100	Vu06	33556038	33557312	+	6	2	Ash, SW	7	7	AE, C22, C23, D22, D23, K22, K23	6	6	10.981	12.3219	28559	92192	both	183.06	TRUE	100-500 kb	Phvul.006G209200		87.943	99						PTHR38530,PTHR38530:SF1		TRUE	10.5049	10.5049	5.87613	4.16173	10.4563	8.0723	10.1187	9.00552	9.40686	6.54343	19.3044	11.4381	15.4999
Vigun06g228200	Vu06	33571036	33576854	-	6	2	Ash, SW	7	7	AE, C22, C23, D22, D23, K22, K23	6	6	10.981	12.3219	9017	72650	both	183.06	TRUE	100-500 kb	Phvul.006G210100	(1 of 51) PF00892 - EamA-like transporter family (EamA)	87.958	99		nodulin MtN21 /EamA-like transporter family protein	PF00892		GO:0016021,GO:0016020,GO:0022857	PTHR31218,PTHR31218:SF7		TRUE	30.7142	25.8634	10.5718	30.7142	0.286893	0.609779	14.6225	63.5769	27.3985	12.8565	6.22451	15.873	20.1612
Vigun06g228300	Vu06	33584506	33586724	+	6	2	Ash, SW	7	7	AE, C22, C23, D22, D23, K22, K23	6	6	10.981	12.3219	853	62780	both	183.06	TRUE	100-500 kb	Phvul.006G210200	(1 of 51) PF00892 - EamA-like transporter family (EamA)	85.287	99		nodulin MtN21 /EamA-like transporter family protein	PF00892		GO:0016021,GO:0016020,GO:0022857	PTHR31218,PTHR31218:SF7		FALSE	0.170143	0.0159137	0.0135467	0.170143	0	0	0.14009	0.163022	0.0746107	0.0417347	0.374476	0.059277	0
Vigun06g228400	Vu06	33602891	33605034	+	6	2	Ash, SW	7	7	AE, C22, C23, D22, D23, K22, K23	6	6	10.981	12.3219	17020	44470	both	183.06	TRUE	100-500 kb	Phvul.006G210300	(1 of 51) PF00892 - EamA-like transporter family (EamA)	91	100		nodulin MtN21 /EamA-like transporter family protein	PF00892		GO:0016021,GO:0016020,GO:0022857	PTHR31218,PTHR31218:SF7		TRUE	1.22226	0.108705	0.296433	1.22226	0.607229	1.33161	6.78192	19.3613	27.402	2.46222	29.2851	10.3985	11.8851
Vigun06g228500	Vu06	33605280	33608766	+	6	2	Ash, SW	7	7	AE, C22, C23, D22, D23, K22, K23	6	6	10.981	12.3219	19409	40738	both	183.06	TRUE	100-500 kb	Phvul.006G210400	(1 of 2) PTHR37183:SF1 - PLANT THIONIN FAMILY PROTEIN	91.379	87						PTHR37183
Vigun06g228600	Vu06	33614793	33618539	+	6	2	Ash, SW	7	7	AE, C22, C23, D22, D23, K22, K23	6	6	10.981	12.3219	28922	30965	both	183.06	TRUE	100-500 kb	Phvul.006G210500	(1 of 1) PTHR16517:SF171 - TUBBY-LIKE F-BOX PROTEIN 10	97.664	100	AtTLP10,TLP10	tubby like protein 10	PF00646,PF01167		GO:0005515	PTHR16517,PTHR16517:SF45		TRUE	33.8476	33.8476	19.9025	13.2892	5.50649	49.5137	39.6284	29.9085	29.2946	17.7059	38.8787	22.3581	28.216
Vigun06g228700	Vu06	33620521	33622643	+	6	2	Ash, SW	7	7	AE, C22, C23, D22, D23, K22, K23	6	6	10.981	12.3219	26861	26861	both	183.06	TRUE	100-500 kb	Phvul.006G210600	(1 of 1) PTHR31509:SF64 - PLANT_PROTEIN (DUF793)	91.688	100		Protein of unknown function (DUF793)	PF05633			PTHR31509,PTHR31509:SF0		TRUE	3.9796	3.9796	1.58654	1.38258	0.817466	21.9261	32.2075	30.2222	12.4519	17.5251	5.98254	8.93733	12.7593
Vigun06g228800	Vu06	33623611	33629502	-	6	2	Ash, SW	7	7	AE, C22, C23, D22, D23, K22, K23	6	6	10.981	12.3219	20002	20002	both	183.06	TRUE	100-500 kb	Phvul.006G210700	(1 of 1) PTHR12482:SF52 - SERINE ESTERASE FAMILY PROTEIN-RELATED	92.122	100		Putative serine esterase family protein	PF12394,PF05057	KOG2205		PTHR12482,PTHR12482:SF5		TRUE	2.0023	2.0023	1.37842	1.14201	0.0570797	8.14376	7.7554	1.76673	3.92495	0.160239	17.2908	5.51902	5.23249
Vigun06g228900	Vu06	33636800	33638436	+	6	2	Ash, SW	7	7	AE, C22, C23, D22, D23, K22, K23	6	6	10.981	12.3219	11068	11068	both	183.06	TRUE	100-500 kb	Phvul.006G210800	(1 of 1) PTHR10791:SF222 - BIDIRECTIONAL SUGAR TRANSPORTER SWEET15	73.551	100	SAG29	senescence-associated gene 29	PF03083	KOG1623		PTHR10791,PTHR10791:SF34	K15382	TRUE	399.037	399.037	355.594	358.739	0.21613	0.898847	0.565353	0.814834	0.0583153	0.0607567	0.152956	0.0651317	77.0781
Vigun06g229000	Vu06	33640987	33642291	-	6	2	Ash, SW	7	7	AE, C22, C23, D22, D23, K22, K23	6	6	10.981	12.3219	7213	7213	both	183.06	TRUE	100-500 kb	Phvul.006G211000	(1 of 1) PTHR31623:SF59 - HXXXD-TYPE ACYL-TRANSFERASE FAMILY PROTEIN	85.747	99		HXXXD-type acyl-transferase family protein	PF02458		GO:0016747	PTHR31623,PTHR31623:SF15
Vigun06g229100	Vu06	33643813	33646518	-	6	2	Ash, SW	7	7	AE, C22, C23, D22, D23, K22, K23	6	6	10.981	12.3219	2986	2986	both	183.06	TRUE	100-500 kb	Phvul.006G211201		84.884	54		Basic-leucine zipper (bZIP) transcription factor family protein	PF00170		GO:0043565,GO:0006355,GO:0003700	PTHR22952,PTHR22952:SF175		TRUE	13.9113	12.6974	10.9611	13.9113	10.0343	10.46	34.5002	68.5315	40.7605	4.62673	30.5094	28.9994	25.0746
Vigun06g229200	Vu06	33649550	33650452	+	6	2	Ash, SW	7	7	AE, C22, C23, D22, D23, K22, K23	6	6	10.981	12.3219	46	46	both	183.06	TRUE	100-500 kb	Phvul.006G211300	(1 of 2) PTHR33985:SF15 - FASCICLIN-LIKE ARABINOGALACTAN PROTEIN 19	74.587	100		Fasciclin-like arabinogalactan family protein	PF02469			PTHR32077,PTHR32077:SF18
Vigun06g229300	Vu06	33651724	33652331	+	6	2	Ash, SW	7	7	AE, C22, C23, D22, D23, K22, K23	6	6	10.981	12.3219	2220	2220	both	183.06	TRUE	100-500 kb	Phvul.006G211400		67.29	98								TRUE	2.48284	2.48284	1.80102	0.434076	0.627277	0.918295	1.63884	2.85869	4.40581	0.266406	8.15664	5.01576	2.66789
Vigun06g229400	Vu06	33652883	33654701	-	6	2	Ash, SW	7	7	AE, C22, C23, D22, D23, K22, K23	6	6	10.981	12.3219	3379	3379	both	183.06	TRUE	100-500 kb			79.412	57	COP9,CSN8,EMB143,FUS7	COP9 signalosome, subunit CSN8						TRUE	2.52758	2.52758	1.55688	0.363364	0	1.4625	1.02194	0.2946	0.41387	0.23799	0.132295	0.539958	1.39197
Vigun06g229500	Vu06	33657025	33660350	-	6	2	Ash, SW	7	7	AE, C22, C23, D22, D23, K22, K23	6	6	10.981	12.3219	7521	7521	both	183.06	TRUE	100-500 kb	Phvul.006G211600	(1 of 1) PTHR31234:SF8 - EXPRESSED PROTEIN	92.771	100		Late embryogenesis abundant (LEA) hydroxyproline-rich glycoprotein family	PF03168			PTHR31234,PTHR31234:SF8		TRUE	12.5979	12.5979	11.0142	8.91255	2.20173	14.3944	4.60478	2.79743	6.03427	2.16843	7.81487	8.05561	3.17374
Vigun06g229600	Vu06	33662617	33666857	-	6	2	Ash, SW	7	7	AE, C22, C23, D22, D23, K22, K23	6	6	10.981	12.3219	13113	13113	both	183.06	TRUE	100-500 kb	Phvul.006G211700	(1 of 1) K13114 - pinin (PNN)	93.224	100		protein-protein interaction regulator family protein	PF04696	KOG3756		PTHR12707	K13114	TRUE	77.4204	77.4204	56.6433	36.3599	24.0608	71.5878	88.7147	58.9301	49.8305	57.5276	50.1509	48.7131	62.8364
Vigun06g229700	Vu06	33669537	33676115	+	6	2	Ash, SW	7	7	AE, C22, C23, D22, D23, K22, K23	6	6	10.981	12.3219	20033	20033	both	183.06	TRUE	100-500 kb	Phvul.006G210900		72.658	84	ARAKIN,ATMEKK1,MAPKKK8,MEKK1	MAPK/ERK kinase kinase 1	PF00069	KOG0198	GO:0006468,GO:0005524,GO:0004672	PTHR24361,PTHR24361:SF409		TRUE	2.43184	1.31014	2.43184	0.510184	0.0806517	1.09811	0.544672	0.594524	1.88999	2.30271	9.99657	3.64507	2.92364
Vigun06g229800	Vu06	33676051	33679453	-	6	2	Ash, SW	7	7	AE, C22, C23, D22, D23, K22, K23	6	6	10.981	12.3219	26547	26547	both	183.06	TRUE	100-500 kb	Phvul.006G211900	(1 of 1) K11547 - kinetochore protein NDC80 (NDC80, HEC1, TID3)	85.278	98			PF03801	KOG0995		PTHR10643,PTHR10643:SF2	K11547	TRUE	8.09809	8.09809	3.84269	1.26745	2.26183	5.80784	4.05204	1.85045	4.12006	1.94803	4.60668	4.22627	3.25665
Vigun06g229900	Vu06	33680163	33694977	-	6	2	Ash, SW	7	7	AE, C22, C23, D22, D23, K22, K23	6	6	10.981	12.3219	30659	30659	both	183.06	TRUE	100-500 kb	Phvul.006G212401	(1 of 1) K02365 - separase (ESP1)	87.558	100	AESP,ESP,RSW4	homolog of separase	PF03568	KOG1849;	GO:0008233,GO:0006508,GO:0005634	PTHR12792	K02365	TRUE	3.07687	3.07687	1.03781	0.31446	0.111564	1.45336	2.08937	2.12504	1.11748	0.370817	1.45023	0.84424	1.33387
Vigun06g230000	Vu06	33696246	33698519	+	6	2	Ash, SW	7	7	AE, C22, C23, D22, D23, K22, K23	6	6	10.981	12.3219	46742	46742	both	183.06	TRUE	100-500 kb	Phvul.006G212200	(1 of 1) K14815 - mRNA turnover protein 4 (MRT4)	94.714	99		Ribosomal protein L10 family protein	PF00466	KOG0816	GO:0042254,GO:0005622	PTHR21141,PTHR21141:SF37	K14815	TRUE	120.436	120.436	84.7891	24.7446	30.1317	45.5397	38.3963	17.9967	65.7348	46.0649	36.7879	63.8305	58.9495
Vigun06g230100	Vu06	33699259	33703414	-	6	2	Ash, SW	7	7	AE, C22, C23, D22, D23, K22, K23	6	6	10.981	12.3219	49755	49755	both	183.06	TRUE	100-500 kb	Phvul.006G212300	(1 of 1) PTHR21229:SF1 - PROTEIN C52B9.4	95.992	100		Lung seven transmembrane receptor family protein	PF06814		GO:0016021	PTHR21229,PTHR21229:SF28		TRUE	26.5464	26.5464	19.7537	15.3777	9.48704	40.9394	60.0744	20.4677	27.6208	12.1444	29.9444	23.6674	23.0168
Vigun06g230200	Vu06	33704391	33706057	-	6	2	Ash, SW	7	7	AE, C22, C23, D22, D23, K22, K23	6	6	10.981	12.3219	54887	54887	both	183.06	TRUE	100-500 kb	Phvul.006G212400	(1 of 1) PTHR46855:SF2 - GATA TRANSCRIPTION FACTOR 27	81.507	87	GATA27	GATA transcription factor 27	PF00320		GO:0043565,GO:0008270,GO:0006355,GO:0003700	PTHR10071,PTHR10071:SF159		TRUE	1.02498	1.02498	0.409624	0.0189497	0	0.061484	0	0	0.07634	0	0.0459823	0	0
Vigun06g230300	Vu06	33709670	33713152	+	6	2	Ash, SW	7	7	AE, C22, C23, D22, D23, K22, K23	6	6	10.981	12.3219	60166	55779	both	183.06	TRUE	100-500 kb	Phvul.006G210900		74.813	99	ARAKIN,ATMEKK1,MAPKKK8,MEKK1	MAPK/ERK kinase kinase 1	PF00069	KOG0198	GO:0006468,GO:0005524,GO:0004672	PTHR24361,PTHR24361:SF409		TRUE	2.10544	2.10544	0.723888	0.299566	0.151418	0.425387	0.609896	0.319485	1.71783	0.190179	4.7164	1.22464	1.66117
Vigun06g230400	Vu06	33716356	33718800	+	6	2	Ash, SW	7	7	AE, C22, C23, D22, D23, K22, K23	6	6	10.981	12.3219	58172	50131	both	183.06	TRUE	100-500 kb			58.549	97	ATSGS3,SGS3	XS domain-containing protein / XS zinc finger domain-containing protein-related						TRUE	9.33176	0	0	0.0287117	9.33176	0	0.472605	0	0	0	0.0181383	0	0
Vigun06g230500	Vu06	33719446	33725973	+	6	2	Ash, SW	7	7	AE, C22, C23, D22, D23, K22, K23	6	6	10.981	12.3219	50999	42958	both	183.06	TRUE	100-500 kb	Phvul.006G212700	(1 of 1) PTHR48050:SF11 - GLYCOSYLTRANSFERASE	92.857	100		UDP-Glycosyltransferase superfamily protein			GO:0016758,GO:0008152	PTHR11926,PTHR11926:SF207		TRUE	6.53509	4.50112	2.80023	2.41912	6.53509	4.80405	4.43798	3.43405	3.33967	2.69251	3.06295	2.29603	4.03871
Vigun06g230600	Vu06	33727644	33728282	+	6	2	Ash, SW	7	7	AE, C22, C23, D22, D23, K22, K23	6	6	10.981	12.3219	48690	40649	both	183.06	TRUE	100-500 kb	Phvul.006G212800	(1 of 1) PTHR33021:SF9 - BASIC BLUE PROTEIN	68.333	98	ARPN	plantacyanin	PF02298		GO:0009055	PTHR33021,PTHR33021:SF61		FALSE	0.106086	0.106086	0	0	0	0	0	0	0	0	0	0	0
Vigun06g230700	Vu06	33731417	33732392	+	6	2	Ash, SW	7	7	AE, C22, C23, D22, D23, K22, K23	6	6	10.981	12.3219	44580	36539	both	183.06	TRUE	100-500 kb	Phvul.006G212825	(1 of 1) PTHR33021:SF9 - BASIC BLUE PROTEIN	54.918	98	ARPN	plantacyanin	PF02298		GO:0009055	PTHR33021,PTHR33021:SF9		TRUE	5.00784	5.00784	0.033106	0	0	0.67779	0	0	0	0	0	0.164688	0.923466
Vigun06g230800	Vu06	33734125	33734871	+	6	2	Ash, SW	7	7	AE, C22, C23, D22, D23, K22, K23	6	6	10.981	12.3219	42101	34060	both	183.06	TRUE	100-500 kb	Phvul.006G212825	(1 of 1) PTHR33021:SF9 - BASIC BLUE PROTEIN	78.049	100	ARPN	plantacyanin	PF02298		GO:0009055	PTHR33021,PTHR33021:SF61		TRUE	903.989	903.989	147.712	1.57452	0	10.8812	0.14074	0	0.189162	0	0.0636777	0.0596903	184.61
Vigun06g230900	Vu06	33742525	33748127	-	6	2	Ash, SW	7	7	AE, C22, C23, D22, D23, K22, K23	6	6	10.981	12.3219	28845	20804	both	183.06	TRUE	100-500 kb	Phvul.006G213000	(1 of 1) KOG3773 - Adiponutrin and related vesicular transport proteins; predicted alpha/beta hydrolase	93.182	100		Acyl transferase/acyl hydrolase/lysophospholipase superfamily protein	PF01734	KOG3773	GO:0006629	PTHR12406,PTHR12406:SF7		TRUE	28.9831	12.149	6.92928	5.4435	28.9831	18.462	24.711	37.3549	16.7933	38.6466	14.6056	17.3399	15.8859
Vigun06g231000	Vu06	33755144	33756919	-	6	2	Ash, SW	7	7	AE, C22, C23, D22, D23, K22, K23	6	6	10.981	12.3219	20053	12012	both	183.06	TRUE	100-500 kb	Phvul.006G213100	(1 of 14) PF04755 - PAP_fibrillin (PAP_fibrillin)	87.5	94		Plastid-lipid associated protein PAP / fibrillin family protein	PF04755			PTHR31906,PTHR31906:SF14		TRUE	9.25871	9.25871	3.86369	1.47205	0.166412	35.897	37.1228	35.4698	23.6128	94.4417	15.4185	25.1203	35.1109
Vigun06g231100	Vu06	33766165	33771952	+	6	2	Ash, SW	7	7	AE, C22, C23, D22, D23, K22, K23	6	6	10.981	12.3219	5020	2766	both	183.06	TRUE	100-500 kb	Phvul.006G213200	(1 of 1) PTHR33826:SF4 - F20B24.21	86.864	99						PTHR33826,PTHR33826:SF4		TRUE	9.20118	5.46753	4.03632	9.20118	2.79219	11.6949	34.884	57.853	9.94851	4.09866	22.6799	9.96023	14.9822
Vigun06g231200	Vu06	33773293	33777634	-	6	2	Ash, SW	6	7	AE, C23, D22, D23, K22, K23	6	6	10.981	12.3219	662	4362	both	183.06	TRUE	100-500 kb	Phvul.006G213300	(1 of 1) PTHR34661:SF1 - F9H16.15 PROTEIN	69.118	100		HSP20-like chaperones superfamily protein				PTHR34661,PTHR34661:SF1		TRUE	28.4307	28.4307	15.9546	21.1705	7.86491	12.5837	13.0777	9.12895	19.8846	15.7552	4.02715	13.1385	16.1218
Vigun06g231300	Vu06	33780035	33781630	-	6	2	Ash, SW	6	7	AE, C23, D22, D23, K22, K23	6	6	10.981	12.3219	3063	11104	both	183.06	TRUE	100-500 kb	Phvul.006G213500	(1 of 1) PTHR15710:SF116 - RING_U-BOX SUPERFAMILY PROTEIN	78.846	96		RING/U-box superfamily protein	PF13639		GO:0008270,GO:0005515	PTHR22763,PTHR22763:SF88	K11982	FALSE	0.102753	0.102753	0	0	0	0.39145	0.188865	0	0.655051	0.0300657	0.331217	0.711067	0.352667
Vigun06g231400	Vu06	33786041	33791109	+	6	2	Ash, SW	6	7	AE, C23, D22, D23, K22, K23	6	6	10.981	12.3219	9069	17110	both	183.06	TRUE	100-500 kb	Phvul.006G213600	(1 of 8) PF11891 - Protein RETICULATA-related (RETICULATA-like)	93.881	100		Protein of unknown function (DUF3411)	PF11891			PTHR31038,PTHR31038:SF2		TRUE	45.6682	36.6795	22.767	16.5159	45.6682	53.7441	58.889	51.6429	48.4977	70.4226	37.0634	50.0635	44.7784
Vigun06g231500	Vu06	33791458	33792890	+	6	2	Ash, SW	6	7	AE, C23, D22, D23, K22, K23	6	6	10.981	12.3219	14486	22527	both	183.06	TRUE	100-500 kb	Phvul.006G213700	(1 of 2) PTHR11157:SF134 - ELONGATION OF VERY LONG CHAIN FATTY ACIDS PROTEIN 6	86.74	93		GNS1/SUR4 membrane protein family	PF01151		GO:0016021	PTHR11157,PTHR11157:SF13		TRUE	4.64995	4.49365	3.49076	4.64995	2.71594	7.72337	6.87205	13.1346	3.51832	2.33343	6.06631	3.31231	2.9704
Vigun06g231600	Vu06	33807558	33808418	+	6	2	Ash, SW	6	7	AE, C23, D22, D23, K22, K23	6	6	10.981	12.3219	30586	38627	both	183.06	TRUE	100-500 kb	Phvul.006G213900	(1 of 2) PTHR11157:SF134 - ELONGATION OF VERY LONG CHAIN FATTY ACIDS PROTEIN 6	89.007	98		GNS1/SUR4 membrane protein family	PF01151	KOG3071	GO:0016021	PTHR11157,PTHR11157:SF13	K10249
Vigun06g231700	Vu06	33813043	33823083	-	6	2	Ash, SW	6	7	AE, C23, D22, D23, K22, K23	6	6	10.981	12.3219	36071	44112	both	183.06	TRUE	100-500 kb	Phvul.006G214050	(1 of 5) PF04842 - Plant protein of unknown function (DUF639) (DUF639)	93.447	100		Plant protein of unknown function (DUF639)	PF04842			PTHR31860,PTHR31860:SF3		TRUE	7.61324	7.61324	5.10195	1.75973	0.24997	5.54498	6.1536	11.034	12.4244	22.0509	12.736	12.8847	10.3296
Vigun06g231800	Vu06	33829157	33832654	+	6	2	Ash, SW	6	7	AE, C23, D22, D23, K22, K23	6	6	10.981	12.3219	52185	60226	both	183.06	TRUE	100-500 kb	Phvul.006G214200	(1 of 14) PF04755 - PAP_fibrillin (PAP_fibrillin)	92.827	100		Plastid-lipid associated protein PAP / fibrillin family protein	PF04755			PTHR31906,PTHR31906:SF14		TRUE	51.8293	51.8293	33.7006	18.8891	2.93291	92.7844	80.2937	56.2931	95.2631	113.967	19.882	102.591	65.44
Vigun06g231900	Vu06	33833200	33835800	+	6	2	Ash, SW	6	7	AE, C23, D22, D23, K22, K23	6	6	10.981	12.3219	56228	64269	both	183.06	TRUE	100-500 kb	Phvul.006G214300	(1 of 1) PTHR31639:SF162 - OS09G0454300 PROTEIN	82.742	100		F-box/RNI-like superfamily protein	PF12937		GO:0005515	PTHR32212,PTHR32212:SF82		TRUE	13.9453	13.9453	4.75387	0.638119	0.169462	6.58612	2.05455	0.273075	7.10367	0.292237	2.90421	4.78633	4.36278
Vigun06g232000	Vu06	33836767	33839170	-	6	2	Ash, SW	6	7	AE, C23, D22, D23, K22, K23	6	6	10.981	12.3219	59795	67836	both	183.06	TRUE	100-500 kb	Phvul.006G214400	(1 of 1) PTHR22811:SF153 - TRANSMEMBRANE EMP24 DOMAIN-CONTAINING PROTEIN P24DELTA3	78.351	92		emp24/gp25L/p24 family/GOLD family protein	PF01105	KOG1691	GO:0016021,GO:0006810	PTHR22811,PTHR22811:SF68		FALSE	0.0188197	0	0	0	0.0188197	0	0	0	1.61723	0	0	0.320381	0.638916
Vigun06g232100	Vu06	33840062	33841561	-	6	2	Ash, SW	6	7	AE, C23, D22, D23, K22, K23	6	6	10.981	12.3219	63090	71131	both	183.06	TRUE	100-500 kb	Phvul.009G131000	(1 of 1) 2.3.1.74 - chalcone synthase. / naringenin-chalcone synthase.	73.077	97	ATCHS,CHS,TT4	Chalcone and stilbene synthase family protein	PF08541,PF00195		GO:0016747,GO:0008610	PTHR11877,PTHR11877:SF27		FALSE	0.0184083	0.0184083	0	0	0	4.08429	1.25128	0	1.12692	0	0	0.576576	0.377435
Vigun06g232200	Vu06	33846878	33849971	+	6	2	Ash, SW	6	7	AE, C23, D22, D23, K22, K23	6	6	10.981	12.3219	69906	77947	both	183.06	TRUE	100-500 kb	Phvul.006G214500	(1 of 1) PTHR37707:SF1 - MATERNAL EFFECT EMBRYO ARREST 9 PROTEIN	90.345	85	MEE9	maternal effect embryo arrest 9				PTHR37707		TRUE	43.7332	43.7332	30.5147	14.5709	2.3683	98.486	107.836	75.4375	97.2601	41.8627	68.1724	84.909	81.2225
Vigun06g232300	Vu06	33849975	33854369	+	6	2	Ash, SW	6	7	AE, C23, D22, D23, K22, K23	6	6	10.981	12.3219	73003	81044	both	183.06	TRUE	100-500 kb	Phvul.006G214600	(1 of 2) K13173 - arginine and glutamate-rich protein 1 (ARGLU1)	94.286	100			PF15346			PTHR31711	K13173	TRUE	44.7248	44.7248	27.5676	14.8523	14.5727	40.6022	71.5636	54.1582	40.6343	35.9998	52.6982	38.8437	44.6392
Vigun06g232400	Vu06	33857970	33859749	+	6	2	Ash, SW	6	7	AE, C23, D22, D23, K22, K23	6	6	10.981	12.3219	80998	89039	both	183.06	TRUE	100-500 kb
Vigun06g232500	Vu06	33861485	33866305	-	6	2	Ash, SW	6	7	AE, C23, D22, D23, K22, K23	6	6	10.981	12.3219	84513	92554	both	183.06	TRUE	100-500 kb	Phvul.006G214700	(1 of 1) PTHR23086:SF104 - PHOSPHATIDYLINOSITOL 4-PHOSPHATE 5-KINASE 7	92.407	100		Phosphatidylinositol-4-phosphate 5-kinase family protein	PF02493,PF01504	KOG0229	GO:0046488,GO:0016307	PTHR23086,PTHR23086:SF25	K00889;	TRUE	15.6279	3.26735	2.59476	15.6279	0.167336	15.4665	27.8944	12.9409	14.5123	15.277	29.3076	19.3479	16.8462
Vigun06g232600	Vu06	33868145	33871125	-	6	2	Ash, SW	6	7	AE, C23, D22, D23, K22, K23	6	6	10.981	12.3219	91173	99214	both	183.06	TRUE	100-500 kb	Phvul.006G214800	(1 of 1) PTHR31447:SF29 - FE2OG DIOXYGENASE DOMAIN-CONTAINING PROTEIN	79.68	100		oxidoreductase, 2OG-Fe(II) oxygenase family protein	PF13532	KOG4176;		PTHR31447,PTHR31447:SF3	K10767;	TRUE	4.37227	4.22365	2.17911	4.37227	0.119596	23.8395	17.2671	15.2984	25.758	43.0523	38.0044	29.6407	22.7328
Vigun06g232700	Vu06	33872363	33877660	+	6	2	Ash, SW	6	7	AE, C23, D22, D23, K22, K23	6	6	10.981	12.3219	95391	103432	both	183.06	TRUE	100-500 kb	Phvul.006G214900	(1 of 12) PTHR47936:SF1 - PENTATRICOPEPTIDE REPEAT-CONTAINING PROTEIN GUN1, CHLOROPLASTIC	92.744	99		Pentatricopeptide repeat (PPR) superfamily protein	PF01535,PF13041			PTHR24015,PTHR24015:SF367		TRUE	8.11621	8.11621	5.4849	4.38485	1.99057	5.89927	5.70767	5.3484	6.20618	8.0941	6.62235	5.98525	6.0538
Vigun06g232800	Vu06	33878562	33883827	-	6	2	Ash, SW	6	7	AE, C23, D22, D23, K22, K23	6	6	10.981	12.3219	101590	109631	both	183.06	TRUE	100-500 kb	Phvul.006G215100	(1 of 1) K14571 - ribosome biogenesis ATPase (RIX7, NVL)	91.528	99	CDC48C,emb1354	cell division cycle 48C	PF05496,PF00004		GO:0009378,GO:0006310,GO:0006281,GO:0005524	PTHR23077,PTHR23077:SF55	K14571	TRUE	27.9779	27.9779	18.5332	14.5892	18.6268	30.3683	39.1913	34.083	20.8652	19.234	38.7033	23.345	26.0649
Vigun06g232900	Vu06	33888901	33890268	-	6	2	Ash, SW	6	7	AE, C23, D22, D23, K22, K23	6	6	10.981	12.3219	111929	119970	both	183.06	TRUE	100-500 kb	Phvul.006G215000	(1 of 1) PTHR31561:SF97 - 3-KETOACYL-COA SYNTHASE 7	85.345	100	KCS7	3-ketoacyl-CoA synthase 7	PF08541,PF08392		GO:0016747,GO:0008610,GO:0016020,GO:0006633	PTHR31561,PTHR31561:SF20	K15397
Vigun06g233000	Vu06	33893939	33902212	+	6	2	Ash, SW	6	7	AE, C23, D22, D23, K22, K23	6	6	10.981	12.3219	116967	125008	both	183.06	TRUE	100-500 kb	Phvul.006G215200	(1 of 1) PTHR10527:SF6 - IMPORTIN-4	96.663	100		ARM repeat superfamily protein	PF03810,PF02985		GO:0008536,GO:0006886,GO:0005515	PTHR10527,PTHR10527:SF6		TRUE	31.8303	31.8303	19.8408	14.0813	8.51874	25.8088	45.9519	25.2143	23.1809	17.192	33.8724	27.0606	23.2833
Vigun06g233100	Vu06	33903421	33915105	+	6	2	Ash, SW	6	7	AE, C23, D22, D23, K22, K23	6	6	10.981	12.3219	118405	134490	both	183.06	TRUE	100-500 kb	Phvul.006G215300	(1 of 1) PTHR21650:SF4 - MEMBRALIN	96.012	99			PF09746	KOG2092		PTHR21650,PTHR21650:SF4		TRUE	23.5374	23.5374	19.6101	17.0089	8.14499	16.7413	24.1425	39.1099	22.6096	13.6457	23.8992	17.6145	19.6387
Vigun06g233200	Vu06	33915761	33918239	-	6	2	Ash, SW	6	7	AE, C23, D22, D23, K22, K23	6	6	10.981	12.3219	115271	146830	both	183.06	TRUE	100-500 kb	Phvul.006G215400	(1 of 1) PTHR24078:SF522 - DNAJ CHAPERONE C-TERMINAL DOMAIN-CONTAINING PROTEIN	76.053	99		HSP40/DnaJ peptide-binding protein	PF01556	KOG0714		PTHR24078,PTHR24078:SF266	K09519	FALSE	0.142432	0.0925143	0.142432	0	0.044907	0	0	0	0.304756	0	0.3807	0.142011	0.139614
Vigun06g233300	Vu06	33923439	33926742	+	6	2	Ash, SW	6	7	AE, C23, D22, D23, K22, K23	6	6	10.981	12.3219	106768	154508	both	183.06	TRUE	100-500 kb	Phvul.006G215500	(1 of 1) PTHR47989:SF58 - PROTEIN KINASE DOMAIN-CONTAINING PROTEIN	93.333	99		Protein kinase superfamily protein	PF00069	KOG1187	GO:0006468,GO:0005524,GO:0004672	PTHR27006,PTHR27006:SF29		TRUE	4.96972	3.23097	3.64649	4.96972	3.78285	4.30537	6.59383	10.0958	5.55796	4.52575	18.1843	5.51734	7.20046
Vigun06g233400	Vu06	33930360	33949709	+	6	2	Ash, SW	6	7	AE, C23, D22, D23, K22, K23	6	6	10.981	12.3219	83801	161429	both	183.06	TRUE	100-500 kb	Phvul.006G215600	(1 of 1) K11718 - UDP-glucose:glycoprotein glucosyltransferase (HUGT)	92.952	99	EBS1,PSL2,UGGT	UDP-glucose:glycoprotein glucosyltransferases;transferases, transferring hexosyl groups;transferases, transferring glycosyl groups	PF01501,PF06427		GO:0016757,GO:0006486,GO:0003980	PTHR11226,PTHR11226:SF0	K11718	TRUE	32.7568	32.7568	19.8032	8.79423	2.06966	23.704	25.9851	17.3976	17.7115	8.58099	22.0574	15.0535	18.7184
Vigun06g233500	Vu06	33950999	33954461	-	6	2	Ash, SW	6	7	AE, C23, D22, D23, K22, K23	6	6	10.981	12.3219	79049	182068	both	183.06	TRUE	100-500 kb	Phvul.004G050600		91.391	85						PTHR36396,PTHR36396:SF1		TRUE	12.1894	12.1745	10.2813	10.4522	12.1894	31.1449	24.8635	29.7426	20.2185	16.3124	16.9239	22.0813	10.9525
Vigun06g233600	Vu06	33958880	33964534	+	6	2	Ash, SW	6	7	AE, C23, D22, D23, K22, K23	6	6	10.981	12.3219	68976	189949	both	183.06	TRUE	100-500 kb	Phvul.006G215700	(1 of 1) PTHR45743:SF21 - POTASSIUM CHANNEL AKT2_3	92.566	100	AKT2,AKT2/3,AKT3,KT2/3	potassium transport 2/3	PF00027,PF07885,PF12796,PF11834; PF00027,PF12796,PF11834,PF00520	; KOG4412	; GO:0055085,GO:0016020,GO:0006811,GO:0005216	PTHR10217,PTHR10217:SF493		TRUE	2.76159	2.76159	1.89983	0.541729	0.0520847	22.284	29.8047	22.9258	16.127	19.9554	6.4521	19.5466	14.7149
Vigun06g233700	Vu06	33967265	33970954	+	6	2	Ash, SW	6	7	AE, C23, D22, D23, K22, K23	6	6	10.981	12.3219	62556	198334	both	183.06	TRUE	100-500 kb	Phvul.006G215900	(1 of 1) PTHR31509:SF42 - BPS1-LIKE PROTEIN	92.405	99			PF05633			PTHR31509,PTHR31509:SF16		FALSE	0.262861	0.186103	0.262861	0.125995	0.25155	0.143757	0.149573	0.069473	0.391316	0.196337	0.449334	0.361966	0.505226
Vigun06g233800	Vu06	33971021	33977812	-	6	2	Ash, SW	6	7	AE, C23, D22, D23, K22, K23	6	6	10.981	12.3219	55698	202090	both	183.06	TRUE	100-500 kb	Phvul.006G216000	(1 of 1) PTHR11680:SF7 - SERINE HYDROXYMETHYLTRANSFERASE 6-RELATED	96.283	100	SHM6	serine hydroxymethyltransferase 6	PF00464		GO:0016740	PTHR11680,PTHR11680:SF7	K00600	TRUE	24.54	24.54	15.3626	11.3698	18.7902	23.6977	28.3882	43.1788	23.7663	19.2089	31.7437	23.252	23.9691
Vigun06g233900	Vu06	33985022	33992514	+	6	2	Ash, SW	6	7	AE, C23, D22, D23, K22, K23	6	6	10.981	12.3219	40996	216091	both	183.06	TRUE	100-500 kb	Phvul.006G216100	(1 of 1) PTHR12832:SF34 - T-COMPLEX PROTEIN 11	90.397	100		T-complex protein 11	PF05794	KOG1981;		PTHR12832,PTHR12832:SF11		TRUE	19.9186	17.7029	11.3168	15.0472	19.9186	27.0371	46.9142	200.789	64.7372	30.3174	78.4177	58.8629	58.1021
Vigun06g234000	Vu06	33993267	34000938	-	6	2	Ash, SW	6	7	AE, C23, D22, D23, K22, K23	6	6	10.981	12.3219	32572	224336	both	183.06	TRUE	100-500 kb	Phvul.006G216200	(1 of 1) PTHR13710:SF153 - ATP-DEPENDENT DNA HELICASE Q-LIKE 4A	90.784	100	ATRECQ4A,ATSGS1,RECQ4A	DNA helicase (RECQl4A)	PF16124,PF00570,PF00271,PF00270,PF09382; PF16124,PF00271,PF00270,PF09382; PF00570,PF00271,PF00270,PF09382	; KOG0353	GO:0005622,GO:0003676,GO:0005524,GO:0043140,GO:0006281,GO:0006260; GO:0005524,GO:0003676,GO:0043140,GO:0006281,GO:0006260	PTHR13710,PTHR13710:SF94	K10901;	TRUE	5.5554	5.5554	1.87288	0.481173	0.283918	5.04005	3.11513	0.800075	3.06232	1.09097	2.82158	2.35306	2.86551
Vigun06g234100	Vu06	34003993	34009028	+	6	2	Ash, SW	6	7	AE, C23, D22, D23, K22, K23	6	6	10.981	12.3219	24482	235062	both	183.06	TRUE	100-500 kb	Phvul.006G216300	(1 of 1) 2.5.1.3//2.7.1.49//2.7.4.7 - thiamine phosphate synthase. / TMP pyrophosphorylase. // hydroxymethylpyrimidine kinase. / hydroxymethylpyrimidine kinase. // phosphooxymethylpyrimidine kinase. / phosphomethylpyrimidine kinase.	90.664	99	TH-1,TH1,THIE	thiamin biosynthesis protein, putative	PF02581,PF08543	KOG2598	GO:0009228,GO:0004789	PTHR20858,PTHR20858:SF17	K14153	TRUE	24.0503	24.0503	13.5663	5.00925	1.8333	18.6986	25.2263	38.9477	13.2047	37.5954	11.409	15.6994	18.6761
Vigun06g234200	Vu06	34009142	34012442	-	6	2	Ash, SW	6	7	AE, C23, D22, D23, K22, K23	6	6	10.981	12.3219	21068	240211	both	183.06	TRUE	100-500 kb	Phvul.006G216400	(1 of 2) PTHR24343:SF560 - SERINE_THREONINE-PROTEIN KINASE SRK2A-RELATED	95.17	100	SNRK2-10,SNRK2.10,SRK2B	SNF1-related protein kinase 2.10	PF00069; PF07714	KOG0583;	GO:0006468,GO:0005524,GO:0004672; GO:0006468,GO:0004672	PTHR24343,PTHR24343:SF101	K14498;	TRUE	44.9672	44.9672	33.482	33.2952	25.9602	33.7807	51.9391	111.874	34.7712	30.4513	38.2047	38.2614	50.6808
Vigun06g234300	Vu06	34016274	34022267	+	6	2	Ash, SW	6	7	AE, C23, D22, D23, K22, K23	6	6	10.981	12.3219	11243	247343	both	183.06	TRUE	100-500 kb	Phvul.006G216500	(1 of 1) K17087 - transmembrane 9 superfamily member 3 (TM9SF3)	97.619	100	AtTMN1,TMN1	transmembrane nine 1	PF02990		GO:0016021	PTHR10766,PTHR10766:SF52	K17087	TRUE	119.074	119.074	67.0693	34.2336	8.74656	98.2289	144.833	105.362	88.5137	34.2441	98.4494	76.2874	80.4084
Vigun06g234400	Vu06	34023050	34024792	+	6	2	Ash, SW	6	7	AE, C23, D22, D23, K22, K23	6	6	10.981	12.3219	8718	254119	QTL_only	183.06	TRUE	100-500 kb	Phvul.006G216600	(1 of 1) PTHR43112:SF17 - FERREDOXIN-1, CHLOROPLASTIC	78.912	99	ATFD2,FED A	2Fe-2S ferredoxin-like superfamily protein	PF00111		GO:0051536,GO:0009055	PTHR19370,PTHR19370:SF120	K02639	TRUE	61.2792	61.2792	46.2769	6.50535	3.05089	434.035	315.407	165.851	120.612	497.995	11.1725	141.873	115.037
Vigun06g234500	Vu06	34024767	34025189	+	6	2	Ash, SW	6	7	AE, C23, D22, D23, K22, K23	6	6	10.981	12.3219	8321	255836	QTL_only	183.06	TRUE	100-500 kb			73.958	65	ATFD2,FED A	2Fe-2S ferredoxin-like superfamily protein	PF00111		GO:0051536,GO:0009055	PTHR19370,PTHR19370:SF120
Vigun06g234600	Vu06	34025578	34026823	+	6	2	Ash, SW	6	7	AE, C23, D22, D23, K22, K23	6	6	10.981	12.3219	6687	256647	QTL_only	183.06	TRUE	100-500 kb	Phvul.006G216600	(1 of 1) PTHR43112:SF17 - FERREDOXIN-1, CHLOROPLASTIC	74.15	98	ATFD2,FED A	2Fe-2S ferredoxin-like superfamily protein	PF00111		GO:0051536,GO:0009055	PTHR19370,PTHR19370:SF120	K02639	TRUE	204.019	182.643	204.019	8.74944	1.31519	922.365	246.113	89.9136	349.167	1449.02	1.12604	401.895	349.724
Vigun06g234700	Vu06	34029224	34029892	+	6	2	Ash, SW	6	7	AE, C23, D22, D23, K22, K23	6	6	10.981	12.3219	3618	260293	QTL_only	183.06	TRUE	100-500 kb	Phvul.006G216600	(1 of 1) PTHR43112:SF17 - FERREDOXIN-1, CHLOROPLASTIC	81.208	100	ATFD2,FED A	2Fe-2S ferredoxin-like superfamily protein	PF00111		GO:0051536,GO:0009055	PTHR19370,PTHR19370:SF120	K02639	TRUE	41.1536	41.1536	30.3957	24.4881	2.09256	124.671	27.5416	5.21046	85.418	776.033	1.61393	105.377	81.2193
Vigun06g234800	Vu06	34029893	34034717	-	6	2	Ash, SW	6	7	AE, C23, D22, D23, K22, K23	6	6	10.981	12.3219	1207	260962	QTL_only	183.06	TRUE	100-500 kb	Phvul.006G216900	(1 of 1) PTHR31942:SF9 - MLO-LIKE PROTEIN 4	94.38	92	ATMLO4,MLO4	Seven transmembrane MLO family protein	PF03094		GO:0016021,GO:0006952	PTHR31942,PTHR31942:SF9	K08472	FALSE	0.809908	0.809908	0.216078	0.11537	0.008604	1.11188	0.579417	0.064647	6.37291	0.232009	1.1132	2.40473	1.71629
Vigun06g234900	Vu06	34045339	34048133	+	6	2	Ash, SW	6	7	AE, C23, D22, D23, K22, K23	6	6	10.981	12.3219	11829	276408	QTL_only	183.06	TRUE	100-500 kb	Phvul.006G217000	(1 of 1) PTHR31346:SF5 - DAG-LIKE PROTEIN	78.488	100						PTHR31346,PTHR31346:SF5		TRUE	55.954	55.954	36.9482	18.1902	9.82239	32.5836	25.3448	13.9232	22.7807	22.5058	20.6625	23.389	21.6172
Vigun06g235000	Vu06	34049394	34052130	+	6	2	Ash, SW	6	7	AE, C23, D22, D23, K22, K23	6	6	10.981	12.3219	15884	280463	QTL_only	183.06	TRUE	100-500 kb	Phvul.006G217100	(1 of 1) K14403 - cleavage and polyadenylation specificity factor subunit 3 (CPSF3, YSH1)	97.832	100	CPSF73-I	cleavage and polyadenylation specificity factor 73-I	PF07521,PF00753,PF10996,PF11718			PTHR11203,PTHR11203:SF11	K14403	TRUE	25.3093	25.3093	15.9411	12.2326	17.0775	24.9891	25.8691	28.0876	17.3488	12.6146	23.0989	17.9391	19.1156
Vigun06g235100	Vu06	34053224	34057354	-	6	2	Ash, SW	6	7	AE, C23, D22, D23, K22, K23	6	6	10.981	12.3219	19714	284293	QTL_only	183.06	TRUE	100-500 kb	Phvul.006G217200	(1 of 1) PTHR43999:SF1 - DNAJ HOMOLOG SUBFAMILY C MEMBER 2	94.745	100		DnaJ domain ;Myb-like DNA-binding domain	PF00249,PF00226			PTHR24078,PTHR24078:SF310	K09522	TRUE	35.29	35.29	23.1952	15.1646	31.0443	19.9085	33.0515	34.4671	27.8487	16.0294	31.5698	28.1117	29.8678
Vigun06g235200	Vu06	34061117	34062951	+	6	2	Ash, SW	6	7	AE, C23, D22, D23, K22, K23	6	6	10.981	12.3219	27607	292186	QTL_only	183.06	TRUE	100-500 kb	Phvul.006G217400	(1 of 1) PTHR31673:SF30 - COBRA-LIKE PROTEIN 6	86.34	94	COBL2	COBRA-like protein 2 precursor	PF04833		GO:0031225,GO:0016049,GO:0010215	PTHR31673,PTHR31673:SF5		FALSE	0.018548	0.018548	0	0	0	0	0	0	0	0	0	0.0246823	0
Vigun06g235300	Vu06	34080155	34085590	-	6	2	Ash, SW	6	7	AE, C23, D22, D23, K22, K23	6	6	10.981	12.3219	46645	311224	QTL_only	183.06	TRUE	100-500 kb	Phvul.006G218800	(1 of 1) PTHR12357:SF111 - EVOLUTIONARILY CONSERVED C-TERMINAL REGION 11	80.8	100	ECT8	evolutionarily conserved C-terminal region 8	PF04146			PTHR12357,PTHR12357:SF25		TRUE	20.6839	17.8611	15.0253	20.6839	3.17141	9.96793	15.037	15.9227	11.5119	7.64122	16.901	10.0036	14.3116
Vigun06g235400	Vu06	34088585	34095055	+	6	2	Ash, SW	6	7	AE, C23, D22, D23, K22, K23	6	6	10.981	12.3219	55075	319654	QTL_only	183.06	TRUE	100-500 kb	Phvul.006G218700	(1 of 1) PTHR31563:SF10 - ION CHANNEL POLLUX-RELATED	93.736	100			PF06241			PTHR31563,PTHR31563:SF1; PTHR31563,PTHR31563:SF5		TRUE	11.9843	11.9843	7.92095	4.32958	1.62798	8.5767	11.0188	8.37192	9.99829	7.41094	14.8243	11.765	9.77666
Vigun06g235500	Vu06	34096261	34097942	-	6	2	Ash, SW	6	7	AE, C23, D22, D23, K22, K23	6	6	10.981	12.3219	62751	327330	QTL_only	183.06	TRUE	100-500 kb	Phvul.006G218600	(1 of 1) PTHR46142:SF3 - F18B13.24 PROTEIN	87.245	100		Lactoylglutathione lyase / glyoxalase I family protein	PF12681	KOG2944		PTHR10374,PTHR10374:SF13		TRUE	4.4323	4.14898	2.18033	4.4323	0.257577	20.8922	9.38625	9.6668	81.6576	1.00554	278.345	154.403	59.6462
Vigun06g235600	Vu06	34100388	34104745	-	6	2	Ash, SW	6	7	AE, C23, D22, D23, K22, K23	6	6	10.981	12.3219	58155	331457	QTL_only	183.06	TRUE	100-500 kb	Phvul.006G218500	(1 of 1) PTHR12883:SF1 - COILED-COIL DOMAIN-CONTAINING PROTEIN 47	94.143	100		Protein of unknown function (DUF1682)	PF07946	KOG2357		PTHR12883		TRUE	63.6757	60.73	63.6757	36.0078	25.8556	67.7791	61.5474	63.6137	51.5372	37.7268	45.6956	48.3461	38.6304
Vigun06g235700	Vu06	34113912	34114947	+	6	2	Ash, SW	6	7	AE, C23, D22, D23, K22, K23	6	6	10.981	12.3219	47953	344981	QTL_only	183.06	TRUE	100-500 kb	Phvul.006G218400	(1 of 1) PTHR32054:SF23 - WEB FAMILY PROTEIN	77.103	100						PTHR32054,PTHR32054:SF11		TRUE	1.14643	1.14643	0.482433	0.0804917	0.11763	2.37399	1.41903	0.364975	2.34784	16.907	1.78965	2.52359	3.21923
Vigun06g235800	Vu06	34115174	34117658	+	6	2	Ash, SW	6	7	AE, C23, D22, D23, K22, K23	6	6	10.981	12.3219	45242	346243	QTL_only	183.06	TRUE	100-500 kb	Phvul.006G218300	(1 of 1) PTHR11178:SF50 - NIFU-LIKE PROTEIN 2, CHLOROPLASTIC	97.814	100	ATCNFU2,NFU2	NIFU-like protein 2	PF01106	KOG2358	GO:0051536,GO:0016226,GO:0005506	PTHR11178,PTHR11178:SF24		TRUE	47.8419	23.3811	19.122	21.1892	47.8419	36.3226	36.2928	103.013	78.8571	100.289	53.5758	69.8149	62.5909
Vigun06g235900	Vu06	34118688	34125465	-	6	2	Ash, SW	6	7	AE, C23, D22, D23, K22, K23	6	6	10.981	12.3219	37435	349757	QTL_only	183.06	TRUE	100-500 kb	Phvul.006G218200	(1 of 1) K14824 - ribosome biogenesis protein ERB1 (ERB1, BOP1)	93.649	100		Transducin/WD40 repeat-like superfamily protein	PF00400,PF08145		GO:0005515,GO:0006364	PTHR17605	K14824	TRUE	42.466	42.466	21.0656	7.3193	6.40383	21.0712	22.8688	9.45837	19.7658	12.4421	20.808	19.6945	18.1154
Vigun06g236000	Vu06	34128479	34132822	-	6	2	Ash, SW	6	7	AE, C23, D22, D23, K22, K23	6	6	10.981	12.3219	30078	359548	QTL_only	183.06	TRUE	100-500 kb	Phvul.006G218100	(1 of 1) PTHR21403:SF8 - ATP PHOSPHORIBOSYLTRANSFERASE	92.408	99	ATATP-PRT2,ATP-PRT2,HISN1B	ATP phosphoribosyl transferase 2	PF08029,PF01634	KOG2831	GO:0005737,GO:0003879,GO:0000287,GO:0000105	PTHR21403,PTHR21403:SF0	K00765	TRUE	72.5103	72.5103	56.8214	38.4513	5.26946	99.5365	76.575	50.274	62.6491	58.7306	43.3973	64.6509	53.4146
Vigun06g236100	Vu06	34146728	34153033	+	6	2	Ash, SW	6	7	AE, C23, D22, D23, K22, K23	6	6	10.981	12.3219	9867	377797	QTL_only	183.06	TRUE	100-500 kb	Phvul.006G218000	(1 of 3) PTHR12570:SF89 - MAGNESIUM TRANSPORTER NIPA3-RELATED	97.406	100		Protein of unknown function (DUF803)	PF05653	KOG2922	GO:0016021,GO:0015693,GO:0015095	PTHR12570,PTHR12570:SF22		TRUE	40.9236	40.9236	23.1688	13.7767	7.52411	41.5984	51.3349	42.153	33.8311	18.2816	29.891	29.8398	32.2568
Vigun06g236200	Vu06	34154636	34160483	+	6	2	Ash, SW	6	7	AE, C23, D22, D23, K22, K23	6	6	10.981	12.3219	2417	385705	QTL_only	183.06	TRUE	100-500 kb	Phvul.006G217900	(1 of 1) K10134 - etoposide-induced 2.4 mRNA (EI24)	97.289	100			PF07264			PTHR21389,PTHR21389:SF0	K10134;	TRUE	16.2644	16.2644	12.0986	11.8778	4.07589	11.817	20.1203	28.0633	12.566	5.65317	9.40682	9.51395	13.5451
Vigun06g236300	Vu06	34162071	34165861	-	6	2	Ash, SW	6	7	AE, C23, D22, D23, K22, K23	6	6	10.981	12.3219	829	393140	QTL_only	183.06	TRUE	100-500 kb	Phvul.006G217800	(1 of 1) PTHR31072:SF251 - TRANSCRIPTION FACTOR TCP8	88.889	85		TCP family transcription factor	PF03634			PTHR31072,PTHR31072:SF27		TRUE	8.48451	8.48451	5.15172	2.11959	0.0659997	18.3768	21.26	14.0233	8.51939	10.0395	23.2537	13.8323	5.83208
Vigun06g236400	Vu06	34170575	34172538	+	6	2	Ash, SW	6	7	AE, C23, D22, D23, K22, K23	6	6	10.981	12.3219	7675	401644	QTL_only	183.06	TRUE	100-500 kb	Phvul.006G217700	(1 of 1) PTHR27001:SF850 - OS01G0267800 PROTEIN	83.024	100		Protein kinase superfamily protein	PF00069; PF07714	KOG1187	GO:0006468,GO:0005524,GO:0004672; GO:0006468,GO:0004672	PTHR27005,PTHR27005:SF15		TRUE	1.2922	1.2922	1.07292	0.946437	0.279362	2.7898	0.349339	0.054169	3.57446	0.754792	2.99376	4.16135	2.16331
Vigun06g236500	Vu06	34173173	34174762	-	6	2	Ash, SW	6	7	AE, C23, D22, D23, K22, K23	6	6	10.981	12.3219	10273	404242	QTL_only	183.06	TRUE	100-500 kb	Phvul.006G217600	(1 of 3) K07342 - protein transport protein SEC61 subunit gamma and related proteins (SEC61G, SSS1, secE)	100	100		secE/sec61-gamma protein transport protein	PF00584	KOG3498	GO:0016020,GO:0006886,GO:0006605	PTHR12309	K07342	TRUE	663.57	565.923	663.57	155.797	28.7325	143.645	149.408	165.724	202.588	131.22	179.071	178.497	251.927
Vigun06g236600	Vu06	34177261	34178288	-	6	2	Ash, SW	6	7	AE, C23, D22, D23, K22, K23	6	6	10.981	12.3219	14361	408330	QTL_only	183.06	TRUE	100-500 kb	Phvul.006G217500	(1 of 1) PTHR31948:SF174 - ZINC-FINGER HOMEODOMAIN PROTEIN 1	66.848	97	AtHB33,HB33	homeobox protein 33	PF04770			PTHR31948		TRUE	13.8316	13.8316	8.59013	2.87641	0.0531117	0.046642	0.058762	0	0	0.107147	0.127595	0	2.9628
Vigun06g236700	Vu06	34182448	34189580	-	6	2	Ash, SW	6	7	AE, C23, D22, D23, K22, K23	6	6	10.981	12.3219	19548	413517	QTL_only	183.06	TRUE	100-500 kb												TRUE	8.98474	8.98474	8.60845	2.79635	0.125172	7.65285	9.42332	2.7896	9.23133	7.1238	5.6444	7.03691	8.32124
Vigun06g236800	Vu06	34198007	34200819	-	6	2	Ash, SW	6	7	AE, C23, D22, D23, K22, K23	6	6	10.981	12.3219	35107	429076	QTL_only	183.06	TRUE	100-500 kb	Phvul.006G221100	(1 of 3) PTHR47937:SF2 - PENTATRICOPEPTIDE (PPR) REPEAT-CONTAINING PROTEIN, PF01535'-RELATED	92.552	99	GRP23	glutamine-rich protein 23	PF13812,PF01535,PF13041			PTHR24015,PTHR24015:SF393		TRUE	11.6792	11.6792	9.61391	8.40124	9.76019	10.8121	12.9368	11.914	6.43624	4.64748	9.39227	7.90202	6.95685
Vigun06g236900	Vu06	34201323	34208266	-	6	2	Ash, SW	6	7	AE, C23, D22, D23, K22, K23	6	6	10.981	12.3219	38423	432392	QTL_only	183.06	TRUE	100-500 kb	Phvul.006G221000	(1 of 11) PF05212 - Protein of unknown function (DUF707) (DUF707)	94.588	100		Protein of unknown function (DUF707)	PF05212			PTHR31210,PTHR31210:SF14		TRUE	10.4073	10.4073	9.19386	8.41482	2.49084	7.25279	13.2996	23.4858	12.2145	6.20265	17.6575	10.9606	13.5165
Vigun06g237000	Vu06	34211174	34212178	-	6	2	Ash, SW	6	7	AE, C23, D22, D23, K22, K23	6	6	10.981	12.3219	48274	442243	QTL_only	183.06	TRUE	100-500 kb	Phvul.006G220800	(1 of 2) PTHR48016:SF56 - PROTEIN KINASE DOMAIN-CONTAINING PROTEIN	80.87	100	ANP2,MAPKKK2,NP2	NPK1-related protein kinase 2	PF00069	KOG0198	GO:0006468,GO:0005524,GO:0004672	PTHR24361,PTHR24361:SF321
Vigun06g237100	Vu06	34219238	34222845	+	6	2	Ash, SW	6	7	AE, C23, D22, D23, K22, K23	6	6	10.981	12.3219	56338	450307	QTL_only	183.06	TRUE	100-500 kb	Phvul.006G220700	(1 of 1) K06184 - ATP-binding cassette, subfamily F, member 1 (ABCF1)	96.836	100	ATGCN4,GCN4	general control non-repressible 4	PF00005		GO:0016887,GO:0005524	PTHR19211,PTHR19211:SF57	K06184	TRUE	54.9846	54.9846	36.4837	16.1083	22.0473	33.751	39.6257	39.6596	43.9016	27.9175	46.0761	42.5796	35.4177
Vigun06g237200	Vu06	34223984	34227145	-	6	2	Ash, SW	6	7	AE, C23, D22, D23, K22, K23	6	6	10.981	12.3219	61084	455053	QTL_only	183.06	TRUE	100-500 kb	Phvul.006G220600	(1 of 1) IPR016971 - Uncharacterised conserved protein UCP031277	94.514	100						PTHR34116,PTHR34116:SF2		TRUE	53.3963	53.3963	47.1352	39.1997	1.70846	46.8272	69.385	59.4598	37.6608	14.9881	65.0095	48.4208	40.4382
Vigun06g237300	Vu06	34227778	34232116	+	6	2	Ash, SW	6	7	AE, C23, D22, D23, K22, K23	6	6	10.981	12.3219	64878	458847	QTL_only	183.06	TRUE	100-500 kb	Phvul.006G220500	(1 of 1) PTHR24056:SF397 - OS11G0242500 PROTEIN	83.564	96		Protein kinase superfamily protein	PF07714		GO:0006468,GO:0004672	PTHR24056,PTHR24056:SF203	K08819	FALSE	0.891113	0.891113	0.393778	0.066398	0.0301973	0.313131	0.604951	1.03739	0.505698	0	0.398243	0.442472	0.41436
Vigun06g237400	Vu06	34233657	34235064	+	6	2	Ash, SW	6	7	AE, C23, D22, D23, K22, K23	6	6	10.981	12.3219	70757	464726	QTL_only	183.06	TRUE	100-500 kb	Phvul.006G220400	(1 of 1) PTHR31444:SF31 - GLUCURONOXYLAN 4-O-METHYLTRANSFERASE 1	90.311	98		Protein of unknown function (DUF579)	PF04669			PTHR31444,PTHR31444:SF4	K18801	TRUE	1.77368	1.26931	0.874724	1.77368	0.292401	4.24334	11.9422	19.4378	4.92394	2.18966	4.11342	7.41052	4.41055
Vigun06g237500	Vu06	34235065	34238928	+	6	2	Ash, SW	6	7	AE, C23, D22, D23, K22, K23	6	6	10.981	12.3219	72165	466134	QTL_only	183.06	TRUE	100-500 kb	Phvul.006G220300	(1 of 1) PTHR47977:SF22 - RAS-RELATED PROTEIN RABD1	96.535	100	ATFP8,ATRABD1,RABD1	Ras-related small GTP-binding family protein	PF00025	KOG0084	GO:0005525	PTHR24073,PTHR24073:SF490	K07874
Vigun06g237600	Vu06	34239150	34240639	-	6	2	Ash, SW	6	7	AE, C23, D22, D23, K22, K23	6	6	10.981	12.3219	76250	470219	QTL_only	183.06	TRUE	100-500 kb	Phvul.006G220200	(1 of 1) PTHR47979:SF142 - RAS-RELATED PROTEIN RABA2A	91.705	99	ATRAB-A2A,ATRAB11C,ATRABA2A,RAB-A2A,RAB11c	RAB GTPase 11C	PF00025	KOG0087	GO:0005525	PTHR24073,PTHR24073:SF484	K07904	TRUE	42.1651	42.1651	34.6434	24.8126	3.62697	33.8668	41.4498	43.1725	36.5261	20.77	65.4754	37.14	37.1528
Vigun06g237700	Vu06	34244780	34247260	+	6	2	Ash, SW	6	7	AE, C23, D22, D23, K22, K23	6	6	10.981	12.3219	81880	475849	QTL_only	183.06	TRUE	100-500 kb	Phvul.006G220100	(1 of 2) K03233 - elongation factor 1-gamma (EEF1G)	91.905	100		Translation elongation factor EF1B, gamma chain	PF00043,PF02798,PF00647	KOG1627	GO:0005515,GO:0006414,GO:0003746	PTHR11260,PTHR11260:SF194	K03233	TRUE	484.239	484.239	315.968	128.852	71.4599	309.216	428.019	105.02	262.56	132.505	206.807	281.334	227.908
Vigun06g237800	Vu06	34248901	34252485	+	6	2	Ash, SW	6	7	AE, C23, D22, D23, K22, K23	6	6	10.981	12.3219	86001	479970	QTL_only	183.06	TRUE	100-500 kb	Phvul.006G220000	(1 of 2) PTHR33780:SF10 - TRANSMEMBRANE PROTEIN	75.294	83						PTHR33780,PTHR33780:SF2		TRUE	45.051	45.051	28.4531	16.8454	13.0986	33.6273	43.2965	33.1818	60.6179	28.211	41.0874	45.0524	48.0184
Vigun06g237900	Vu06	34254121	34257147	-	6	2	Ash, SW	6	7	AE, C23, D22, D23, K22, K23	6	6	10.981	12.3219	91221	485190	QTL_only	183.06	TRUE	100-500 kb	Phvul.006G219900	(1 of 1) PTHR11208:SF109 - GH05812P-RELATED	95.364	100		RNA-binding KH domain-containing protein		KOG1588		PTHR11208,PTHR11208:SF48	K14945	TRUE	41.7453	41.7453	22.6977	17.2875	6.76154	31.9953	43.802	24.9344	25.4349	18.6283	31.7408	35.3219	31.7848
Vigun06g238000	Vu06	34260655	34269165	+	6	2	Ash, SW	6	7	AE, C23, D22, D23, K22, K23	6	6	10.981	12.3219	97755	491724	QTL_only	183.06	TRUE	100-500 kb	Phvul.006G219800	(1 of 1) K14326//K14328 - regulator of nonsense transcripts 1 (UPF1, RENT1) // regulator of nonsense transcripts 3 (UPF3, RENT3)	89.583	100	ATUPF3,UPF3	Smg-4/UPF3 family protein	PF03467;			PTHR13112,PTHR13112:SF0	K14328;	TRUE	20.7251	20.1204	12.7313	12.5226	20.7251	18.6065	32.055	46.2384	23.307	20.6429	25.8878	22.2719	24.3425
Vigun06g238100	Vu06	34285578	34291236	+	6	2	Ash, SW	6	7	AE, C23, D22, D23, K22, K23	6	6	10.981	12.3219	122678	516647	QTL_only	183.06	TRUE	100-500 kb	Phvul.006G219700	(1 of 2) PTHR24057:SF40 - SHAGGY-RELATED PROTEIN KINASE DELTA-RELATED	99.762	100	ATSK41,SK41	shaggy-like protein kinase 41	PF07714		GO:0006468,GO:0004672	PTHR24057,PTHR24057:SF3	K03083	TRUE	87.7806	72.0193	57.798	87.7806	77.6427	72.1775	95.1595	133.902	93.2424	67.8287	74.1116	83.5719	84.0613
Vigun06g238200	Vu06	34293278	34296628	+	6	2	Ash, SW	6	7	AE, C23, D22, D23, K22, K23	6	6	10.981	12.3219	130378	524347	QTL_only	183.06	TRUE	100-500 kb	Phvul.006G219500	(1 of 3) PTHR19375:SF184 - STRESS-70 PROTEIN, MITOCHONDRIAL	97.536	100	cpHsc70-2,CPHSC70-2EAT SHOCK PROTEIN 70-2,HSC70-7	chloroplast heat shock protein 70-2	PF00012			PTHR19375,PTHR19375:SF147		TRUE	214.245	214.245	117.285	66.0484	66.1066	194.778	142.121	195.422	220.477	266.313	129.243	250.088	162.829
Vigun06g238300	Vu06	34296767	34299774	-	6	2	Ash, SW	6	7	AE, C23, D22, D23, K22, K23	6	6	10.981	12.3219	133867	527836	QTL_only	183.06	TRUE	100-500 kb	Phvul.006G219300		56.934	83						PTHR38386,PTHR38386:SF1		TRUE	15.0443	15.0443	13.4641	4.3703	0.668353	16.5708	31.0189	3.77783	17.2683	5.66002	9.43435	18.6596	14.8985
Vigun06g238400	Vu06	34297403	34298349	-	6	2	Ash, SW	6	7	AE, C23, D22, D23, K22, K23	6	6	10.981	12.3219	134503	528472	QTL_only	183.06	TRUE	100-500 kb	Phvul.006G219400	(1 of 1) PTHR31066:SF47 - PB1 DOMAIN-CONTAINING PROTEIN	77.385	100		Octicosapeptide/Phox/Bem1p family protein	PF00564		GO:0005515	PTHR31066,PTHR31066:SF11		TRUE	1.58333	1.44263	0.758194	0.468724	1.58333	1.81963	2.9617	1.6162	3.07484	0.971084	1.27499	1.45653	1.45233
Vigun06g238500	Vu06	34300321	34313581	+	6	2	Ash, SW	6	7	AE, C23, D22, D23, K22, K23	6	6	10.981	12.3219	137421	531390	QTL_only	183.06	TRUE	100-500 kb	Phvul.006G219200	(1 of 4) PF01823 - MAC/Perforin domain (MACPF)	97.19	100		MAC/Perforin domain-containing protein	PF01823			PTHR33199,PTHR33199:SF1		TRUE	9.14949	9.14949	6.26879	4.39412	2.42756	9.71457	12.8255	16.5761	10.4647	4.87731	17.3735	10.5734	9.76117
Vigun06g238600	Vu06	34313864	34317310	-	6	2	Ash, SW	6	7	AE, C23, D22, D23, K22, K23	6	6	10.981	12.3219	150964	544933	QTL_only	183.06	TRUE	100-500 kb	Phvul.006G219100		82	100						PTHR33728,PTHR33728:SF3		TRUE	1.78677	1.78677	1.3895	0.337584	0.0862377	12.4712	4.56146	0.406743	3.62719	0.457135	7.52762	7.07536	4.20845
Vigun06g238700	Vu06	34317857	34323409	+	6	2	Ash, SW	6	7	AE, C23, D22, D23, K22, K23	6	6	10.981	12.3219	154957	548926	QTL_only	183.06	TRUE	100-500 kb	Phvul.006G219000	(1 of 1) PTHR47809:SF2 - DNA-BINDING BROMODOMAIN-CONTAINING PROTEIN	89.708	98		DNA-binding bromodomain-containing protein	PF00439		GO:0005515	PTHR22880,PTHR22880:SF174		TRUE	35.136	14.6648	11.5802	10.8661	35.136	17.734	19.6007	19.7926	17.7483	13.4191	32.2653	22.372	21.9003
Vigun06g238800	Vu06	34323850	34327193	-	6	2	Ash, SW	6	7	AE, C23, D22, D23, K22, K23	6	6	10.981	12.3219	160950	554919	QTL_only	183.06	TRUE	100-500 kb	Phvul.006G218900	(1 of 2) PTHR11142:SF0 - TRNA PSEUDOURIDINE SYNTHASE-LIKE 1	91.444	100		Pseudouridine synthase family protein	PF01416	KOG4393	GO:0009982,GO:0009451,GO:0003723,GO:0001522	PTHR11142,PTHR11142:SF1	K06173	TRUE	30.4935	30.4935	22.742	13.9859	24.4368	24.9217	20.7937	14.0405	16.1568	20.7968	14.7921	12.4608	19.4993
Vigun06g238900	Vu06	34347593	34348586	-	6	2	Ash, SW	6	7	AE, C23, D22, D23, K22, K23	6	6	10.981	12.3219	184693	578662	QTL_only	183.06	TRUE	100-500 kb	Phvul.001G266800	(1 of 1) K10866 - DNA repair protein RAD50 (RAD50)	99.522	96	ATRAD50,RAD50	DNA repair-recombination protein (RAD50)	PF13476		GO:0030870,GO:0016887,GO:0006281,GO:0005634,GO:0000723	PTHR18867,PTHR18867:SF12
Vigun06g239000	Vu06	34368077	34376088	-	6	2	Ash, SW	6	7	AE, C23, D22, D23, K22, K23	6	6	10.981	12.3219	205177	599146	QTL_only	183.06	TRUE	100-500 kb	Phvul.006G221500	(1 of 1) PTHR31384:SF96 - AUXIN RESPONSE FACTOR 1	96.992	100	ARF1	auxin response factor 1	PF02309,PF02362,PF06507		GO:0006355,GO:0005634,GO:0003677,GO:0009725	PTHR31384,PTHR31384:SF28	K14486	TRUE	16.2277	16.2277	10.9925	10.6167	15.4041	20.7889	26.5536	25.7486	20.5888	18.9812	28.8319	22.4801	22.6137
Vigun06g239100	Vu06	34380032	34395479	-	6	2	Ash, SW	6	7	AE, C23, D22, D23, K22, K23	6	6	10.981	12.3219	217132	611101	QTL_only	183.06	TRUE	100-500 kb	Phvul.006G221600	(1 of 1) PF00076//PF05391 - RNA recognition motif (RRM_1) // Lsm interaction motif (Lsm_interact)	88.028	100	EMB140	EMBRYO DEFECTIVE 140	PF05391,PF00076	KOG0128	GO:0003676	PTHR24012,PTHR24012:SF358		TRUE	29.3202	29.3202	17.0411	11.7363	12.0189	17.6864	24.5486	26.3978	19.9909	19.4612	34.6549	20.067	21.8462
Vigun06g239200	Vu06	34397453	34405026	-	6	2	Ash, SW	6	7	AE, C23, D22, D23, K22, K23	6	6	10.981	12.3219	234553	628522	QTL_only	183.06	TRUE	100-500 kb	Phvul.006G221800	(1 of 1) 2.1.1.12 - methionine S-methyltransferase. / methionine S-methyltransferase.	94.5	100	MMT	methionine S-methyltransferase	PF12847,PF00155		GO:0030170,GO:0009058	PTHR11751,PTHR11751:SF133	K08247	TRUE	9.36218	9.36218	4.43912	2.27189	0.608553	10.2277	12.1026	12.3583	10.1949	3.1285	17.6225	9.01023	8.57725
Vigun07g135800	Vu07	24596556	24598320	+	7	2	Fat, PtHt_T6	2	6	AE, K23	2	2	8.23605	9.62302	1111647	243366	GWAS_only	849.532	TRUE	500 kb-1 Mb	Phvul.007G204700	(1 of 1) PTHR34451:SF15 - DNA-BINDING PROTEIN	92.361	86		PHD finger family protein				PTHR34451,PTHR34451:SF2
Vigun07g135900	Vu07	24604399	24615218	-	7	2	Fat, PtHt_T6	2	6	AE, K23	2	2	8.23605	9.62302	1094749	226468	GWAS_only	849.532	TRUE	500 kb-1 Mb	Phvul.007G204600	(1 of 4) PTHR47939:SF2 - FERTILITY RESTORER	89.908	99	MEE40	Pentatricopeptide repeat (PPR) superfamily protein	PF01535,PF13041			PTHR24015,PTHR24015:SF804		FALSE	0.694356	0.694356	0.466665	0.423375	0.0957583	0.695286	1.16992	1.16764	1.0751	0.82485	2.36666	1.00456	1.02803
Vigun07g136000	Vu07	24618095	24622731	-	7	2	Fat, PtHt_T6	2	6	AE, K23	2	2	8.23605	9.62302	1087236	218955	GWAS_only	849.532	TRUE	500 kb-1 Mb	Phvul.001G217000	(1 of 1) PF01936//PF14418 - NYN domain (NYN) // OST-HTH Associated domain (OHA)	63.449	98		Putative endonuclease or glycosyl hydrolase	PF01936		GO:0010468,GO:0005777	PTHR14379,PTHR14379:SF7		TRUE	17.9532	17.9532	10.6914	11.2965	8.70003	20.1081	29.3184	26.1426	27.0212	10.8835	41.3232	31.5848	24.3886
Vigun07g136100	Vu07	24625929	24630930	-	7	2	Fat, PtHt_T6	2	6	AE, K23	2	2	8.23605	9.62302	1079037	210756	GWAS_only	849.532	TRUE	500 kb-1 Mb	Phvul.001G217000	(1 of 1) PF01936//PF14418 - NYN domain (NYN) // OST-HTH Associated domain (OHA)	62.947	99		Putative endonuclease or glycosyl hydrolase	PF01936		GO:0010468,GO:0005777	PTHR14379,PTHR14379:SF7		TRUE	5.81602	5.81602	3.92131	3.11868	0.112341	9.6781	11.8626	12.4904	15.4538	3.94605	61.4827	21.1726	16.2736
Vigun07g136200	Vu07	24647537	24652026	+	7	2	Fat, PtHt_T6	2	6	AE, K23	2	2	8.23605	9.62302	1057941	189660	GWAS_only	849.532	TRUE	500 kb-1 Mb	Phvul.007G204500	(1 of 1) PTHR48145:SF5 - NUCLEAR ENVELOPE-ASSOCIATED PROTEIN 2	94.524	100								TRUE	23.2031	23.2031	16.552	17.9855	0.217238	37.854	59.2828	64.79	66.1793	48.8484	179.403	83.1734	74.4945
Vigun07g136300	Vu07	24654390	24657979	-	7	2	Fat, PtHt_T6	2	6	AE, K23	2	2	8.23605	9.62302	1051988	183707	GWAS_only	849.532	TRUE	500 kb-1 Mb	Phvul.001G222500	(1 of 1) PTHR31044:SF151 - CARBOHYDRATE-BINDING X8 DOMAIN SUPERFAMILY PROTEIN	92.308	100		Carbohydrate-binding X8 domain superfamily protein	PF07983			PTHR32227,PTHR32227:SF118		TRUE	18.7035	18.7035	6.00612	4.17931	0.265308	30.9606	37.3645	21.4202	23.1487	3.17553	26.5492	24.3568	15.0504
Vigun07g136400	Vu07	24673927	24678961	+	7	2	Fat, PtHt_T6	2	6	AE, K23	2	2	8.23605	9.62302	1031006	162725	GWAS_only	849.532	TRUE	500 kb-1 Mb	Phvul.007G204300	(1 of 1) PTHR47984:SF14 - OS01G0323000 PROTEIN	98.422	99		Protein kinase superfamily protein	PF00069	KOG1187	GO:0006468,GO:0005524,GO:0004672	PTHR27001,PTHR27001:SF82		TRUE	17.8382	17.8382	10.9175	5.70824	1.29961	25.5503	29.8211	22.7502	20.0394	9.681	17.2376	11.8434	15.1368
Vigun07g136500	Vu07	24679714	24680498	-	7	2	Fat, PtHt_T6	2	6	AE, K23	2	2	8.23605	9.62302	1029469	161188	GWAS_only	849.532	TRUE	500 kb-1 Mb	Phvul.007G204200		91.358	82								TRUE	11.1036	10.2869	11.1036	3.40382	0.15251	2.98787	1.74802	0.556126	16.1142	0.0683117	0.210761	6.9237	5.855
Vigun07g136600	Vu07	24682315	24692491	+	7	2	Fat, PtHt_T6	2	6	AE, K23	2	2	8.23605	9.62302	1017476	149195	GWAS_only	849.532	TRUE	500 kb-1 Mb	Phvul.007G204100	(1 of 1) PTHR13803:SF39 - SECRETORY 24AB, ISOFORM A	88.878	100	ERMO2,SEC24A	Sec23/Sec24 protein transport family protein	PF04810,PF08033,PF04815,PF04811		GO:0030127,GO:0008270,GO:0006888,GO:0006886	PTHR13803,PTHR13803:SF11	K14007	TRUE	12.0181	12.0181	4.76182	2.37839	0.530717	13.4833	18.1906	15.1765	11.246	4.87267	15.9302	9.81311	10.2343
Vigun07g136700	Vu07	24711218	24715565	+	7	2	Fat, PtHt_T6	2	6	AE, K23	2	2	8.23605	9.62302	994402	126121	GWAS_only	849.532	TRUE	500 kb-1 Mb	Phvul.007G204000	(1 of 1) PTHR24057:SF41 - SHAGGY-RELATED PROTEIN KINASE ALPHA	100	100	ATSK11,SK 11	shaggy-related kinase 11	PF07714		GO:0006468,GO:0004672	PTHR24057,PTHR24057:SF10	K03083	TRUE	166.712	166.712	98.2613	75.0367	99.5459	195.652	230.818	344.229	291.854	172.423	305.487	278.445	244.555
Vigun07g136800	Vu07	24718481	24721150	+	7	2	Fat, PtHt_T6	2	6	AE, K23	2	2	8.23605	9.62302	988817	120536	GWAS_only	849.532	TRUE	500 kb-1 Mb	Phvul.007G203900	(1 of 1) K13152 - U11/U12 small nuclear ribonucleoprotein 20 kDa protein (ZMAT5)	90.769	100		C2H2 and C2HC zinc fingers superfamily protein	PF00642,PF06220		GO:0046872,GO:0008270	PTHR16465,PTHR16465:SF0	K13152;	TRUE	23.6291	23.6291	17.384	16.0785	7.04293	18.6837	15.376	14.3838	17.6804	9.89809	17.1874	17.7299	17.1829
Vigun07g136900	Vu07	24726723	24727238	+	7	2	Fat, PtHt_T6	2	6	AE, K23	2	2	8.23605	9.62302	982729	114448	GWAS_only	849.532	TRUE	500 kb-1 Mb
Vigun07g137000	Vu07	24727913	24731612	-	7	2	Fat, PtHt_T6	2	6	AE, K23	2	2	8.23605	9.62302	978355	110074	GWAS_only	849.532	TRUE	500 kb-1 Mb	Phvul.007G203800	(1 of 1) PTHR23402:SF1 - PROTEIN M04C9.1, ISOFORM A-RELATED	91.928	100		Peptidase C15, pyroglutamyl peptidase I-like	PF01470	KOG4755		PTHR23402,PTHR23402:SF17	K01304	TRUE	52.526	47.9231	52.526	36.8872	12.8689	123.603	155.059	169.904	163.149	100.058	241.837	186.615	148.652
Vigun07g137100	Vu07	24736914	24738385	+	7	2	Fat, PtHt_T6	2	6	AE, K23	2	2	8.23605	9.62302	971582	103301	GWAS_only	849.532	TRUE	500 kb-1 Mb	Phvul.007G203700		74.194	100			PF15699			PTHR33669,PTHR33669:SF2		TRUE	5.67176	5.67176	3.5993	1.46374	0.13101	37.2162	185.308	40.906	8.34132	5.45117	9.06121	9.89684	15.7616
Vigun07g137200	Vu07	24741845	24743889	+	7	2	Fat, PtHt_T6	2	6	AE, K23	2	2	8.23605	9.62302	966078	97797	GWAS_only	849.532	TRUE	500 kb-1 Mb	Phvul.001G223600	(1 of 1) PTHR31218:SF259 - WAT1-RELATED PROTEIN	60.224	93		nodulin MtN21 /EamA-like transporter family protein	PF00892		GO:0016021,GO:0016020,GO:0022857	PTHR31218,PTHR31218:SF11		TRUE	20.0566	20.0566	6.49212	2.78244	0.0308877	0.37948	0	0.253011	0.0722037	0.0134337	0	0.0725457	3.16504
Vigun07g137300	Vu07	24744706	24747947	+	7	2	Fat, PtHt_T6	2	6	AE, K23	2	2	8.23605	9.62302	962020	93739	GWAS_only	849.532	TRUE	500 kb-1 Mb	Phvul.001G215400	(1 of 3) PTHR11711:SF457 - ADP-RIBOSYLATION FACTOR 2-B	100	100	ARFA1F,ATARFA1F	ADP-ribosylation factor A1F	PF09439	KOG0070		PTHR11711,PTHR11711:SF181	K07977,K07937	TRUE	511.345	511.345	367.116	297.533	118.506	320.772	403.291	330.338	401.32	228.494	254.486	360.673	328.404
Vigun07g137400	Vu07	24749126	24751611	-	7	2	Fat, PtHt_T6	2	6	AE, K23	2	2	8.23605	9.62302	958356	90075	GWAS_only	849.532	TRUE	500 kb-1 Mb	Phvul.007G203500	(1 of 1) PTHR43158:SF12 - ABC TRANSPORTER FAMILY PROTEIN	95.482	99	ATNAP9,NAP9	non-intrinsic ABC protein 9	PF00005	KOG2355	GO:0016887,GO:0005524	PTHR12847,PTHR12847:SF5	K12608	TRUE	24.0448	24.0448	11.3212	8.79706	4.29072	44.8081	64.2949	62.6582	75.2996	27.6906	19.3721	46.7574	40.413
Vigun07g137500	Vu07	24752062	24753795	-	7	2	Fat, PtHt_T6	2	6	AE, K23	2	2	8.23605	9.62302	956172	87891	GWAS_only	849.532	TRUE	500 kb-1 Mb	Phvul.007G203400	(1 of 1) PTHR11183:SF190 - GALACTINOL SYNTHASE 2	91.185	100	AtGolS1,GolS1	galactinol synthase 1	PF01501	KOG1950	GO:0016757	PTHR11183,PTHR11183:SF59	K18819	TRUE	6.10904	0.961464	0.354157	0.304871	6.10904	4.16586	14.4198	29.6993	19.3737	18.4138	201.125	32.2571	45.5991
Vigun07g137600	Vu07	24755677	24760214	+	7	2	Fat, PtHt_T6	2	6	AE, K23	2	2	8.23605	9.62302	949753	81472	GWAS_only	849.532	TRUE	500 kb-1 Mb			83.256	100			PF05832	KOG3195	GO:0016021	PTHR13019,PTHR13019:SF14		TRUE	145.972	145.972	123.302	55.9307	21.0768	92.5082	129.031	58.4208	110.467	58.6571	71.704	100.932	88.1927
Vigun07g137700	Vu07	24761030	24763517	+	7	2	Fat, PtHt_T6	2	6	AE, K23	2	2	8.23605	9.62302	946450	78169	GWAS_only	849.532	TRUE	500 kb-1 Mb	Phvul.007G203200	(1 of 1) K12398 - AP-3 complex subunit mu (AP3M)	94.724	100	ZIP4	Clathrin adaptor complexes medium subunit family protein	PF00928	; KOG2740		PTHR10529	K12398;	TRUE	9.52025	9.52025	6.40445	4.39242	0.435999	7.89273	10.11	8.33861	6.87685	5.0849	32.4675	8.79428	11.4314
Vigun07g137800	Vu07	24765724	24768312	-	7	2	Fat, PtHt_T6	2	6	AE, K23	2	2	8.23605	9.62302	941655	73374	GWAS_only	849.532	TRUE	500 kb-1 Mb	Phvul.001G003200	(1 of 2) K02932 - large subunit ribosomal protein L5e (RP-L5e, RPL5)	95.364	100	OLI7,RPL5B	ribosomal protein L5 B	PF14204,PF00861	KOG0875	GO:0006412,GO:0005840,GO:0005622,GO:0003735,GO:0008097	PTHR23410	K02932	TRUE	775.617	775.617	548.139	170.182	138.223	326.341	267.583	77.1267	274.886	206.505	173.518	257.337	273.562
Vigun07g137900	Vu07	24776889	24781275	+	7	2	Fat, PtHt_T6	2	6	AE, K23	2	2	8.23605	9.62302	928692	60411	GWAS_only	849.532	TRUE	500 kb-1 Mb	Phvul.007G203100	(1 of 1) PTHR31916:SF46 - ALKALINE_NEUTRAL INVERTASE A, MITOCHONDRIAL	93.712	100		Plant neutral invertase family protein	PF12899		GO:0033926	PTHR31916,PTHR31916:SF9		TRUE	3.59975	3.38769	2.12185	3.16536	3.59975	3.53159	5.48257	20.0332	7.39507	6.02676	8.48397	7.44222	7.8625
Vigun07g138000	Vu07	24788277	24791584	+	7	2	Fat, PtHt_T6	2	6	AE, K23	2	2	8.23605	9.62302	918383	50102	GWAS_only	849.532	TRUE	500 kb-1 Mb	Phvul.007G202900	(1 of 2) PTHR31917:SF80 - PROTEIN AGENET DOMAIN (AGD)-CONTAINING P1	77.09	100		agenet domain-containing protein	PF05641			PTHR31917,PTHR31917:SF16		TRUE	18.0454	18.0454	8.34381	1.3679	1.50404	4.36762	1.54553	0.287635	5.5922	0.512219	1.01641	3.16245	4.50305
Vigun07g138100	Vu07	24792392	24793374	-	7	2	Fat, PtHt_T6	2	6	AE, K23	2	2	8.23605	9.62302	916593	48312	GWAS_only	849.532	TRUE	500 kb-1 Mb	Phvul.007G202800	(1 of 22) PF04398 - Protein of unknown function, DUF538 (DUF538)	83.429	100		Protein of unknown function, DUF538	PF04398			PTHR31676,PTHR31676:SF10		TRUE	24.94	24.94	8.22475	2.35607	0.25907	61.31	56.5515	23.9492	126.54	16.2466	1.12342	112.281	64.357
Vigun07g138200	Vu07	24799348	24812879	-	7	2	Fat, PtHt_T6	2	6	AE, K23	2	2	8.23605	9.62302	897088	28807	GWAS_only	849.532	TRUE	500 kb-1 Mb	Phvul.007G202700	(1 of 1) PTHR43226:SF4 - XAA-PRO AMINOPEPTIDASE 3	95.876	100		Metallopeptidase M24 family protein	PF05195,PF00557	; KOG2414	GO:0030145,GO:0004177	PTHR10804,PTHR10804:SF17	K01262;	TRUE	19.7659	19.7659	8.93744	4.74646	3.40231	12.8466	9.15378	2.61044	10.2169	7.57623	8.1887	10.2843	10.6746
Vigun07g138300	Vu07	24813262	24818995	-	7	2	Fat, PtHt_T6	2	6	AE, K23	2	2	8.23605	9.62302	890972	22691	GWAS_only	849.532	TRUE	500 kb-1 Mb	Phvul.007G202600	(1 of 1) PTHR43268:SF6 - THIOSULFATE SULFURTRANSFERASE_RHODANESE-LIKE DOMAIN-CONTAINING PROTEIN 2	91.83	100			PF12368,PF03959	KOG2551		PTHR22778,PTHR22778:SF0		TRUE	7.76124	7.76124	3.61883	2.1513	2.61741	7.07087	6.32974	2.83235	4.10105	3.07555	4.91077	4.39492	3.76989
Vigun07g138400	Vu07	24822288	24823068	+	7	2	Fat, PtHt_T6	2	6	AE, K23	2	2	8.23605	9.62302	886899	18618	GWAS_only	849.532	TRUE	500 kb-1 Mb	Phvul.007G202400	(1 of 2) PTHR33726:SF19 - OS03G0313800 PROTEIN	92.958	100						PTHR33726,PTHR33726:SF1		TRUE	134.377	134.377	37.313	1.01864	0.131166	92.5559	19.0844	1.2849	25.5732	2.9732	16.1626	32.3416	35.4921
Vigun07g138500	Vu07	24828166	24830729	+	7	2	Fat, PtHt_T6	2	6	AE, K23	2	2	8.23605	9.62302	879238	10957	GWAS_only	849.532	TRUE	500 kb-1 Mb	Phvul.007G202300	(1 of 2) PF09597 - IGR protein motif (IGR)	94.915	100			PF09597			PTHR34955		TRUE	48.6509	48.6509	31.4982	15.8083	4.31976	26.3989	22.0601	15.51	30.3284	15.6344	19.0168	23.4993	27.5508
Vigun07g138600	Vu07	24841324	24842464	-	7	2	Fat, PtHt_T6	2	6	AE, K23	2	2	8.23605	9.62302	867503	362	GWAS_only	849.532	TRUE	500 kb-1 Mb	Phvul.007G202200	(1 of 1) PTHR33124:SF41 - TRANSCRIPTION FACTOR BHLH149	94.949	100		basic helix-loop-helix (bHLH) DNA-binding superfamily protein				PTHR33124,PTHR33124:SF7		TRUE	5.6284	5.6284	3.95335	1.548	0.300364	40.2023	28.9912	34.603	42.3762	20.8761	73.097	31.7326	19.2785
Vigun07g138700	Vu07	24843696	24844315	+	7	2	Fat, PtHt_T6	2	6	AE, K23	2	2	8.23605	9.62302	865652	2010	GWAS_only	849.532	TRUE	500 kb-1 Mb
Vigun07g138800	Vu07	24857344	24859827	-	7	2	Fat, PtHt_T6	2	6	AE, K23	2	2	8.23605	9.62302	850140	15658	GWAS_only	849.532	TRUE	500 kb-1 Mb	Phvul.007G202100	(1 of 2) PTHR46691:SF6 - HIGH MOBILITY GROUP B PROTEIN 10-RELATED	81.494	90		HMG (high mobility group) box protein with ARID/BRIGHT DNA-binding domain	PF09011,PF01388; PF01388	KOG0381;	GO:0003677	PTHR22970,PTHR22970:SF24		TRUE	13.3151	3.22782	8.37522	13.3151	4.81058	0.840605	0.414252	0	0.138141	0.0150963	0.0428213	0.064537	1.51598
Vigun07g138900	Vu07	24865299	24869269	+	7	2	Fat, PtHt_T6	2	6	AE, K23	2	2	8.23605	9.62302	840698	23613	GWAS_only	849.532	TRUE	500 kb-1 Mb	Phvul.007G201900	(1 of 4) PTHR31321:SF76 - PECTINESTERASE 10-RELATED	66.46	90		Pectin lyase-like superfamily protein	PF01095		GO:0042545,GO:0030599,GO:0005618	PTHR31321,PTHR31321:SF32		TRUE	31.9373	31.9373	24.3309	9.10644	0.0218683	0.076795	0.048271	0	0	0	0	0	5.29082
Vigun07g139000	Vu07	24869349	24870295	+	7	2	Fat, PtHt_T6	2	6	AE, K23	2	2	8.23605	9.62302	839672	27663	GWAS_only	849.532	TRUE	500 kb-1 Mb
Vigun07g139100	Vu07	24873678	24875238	+	7	2	Fat, PtHt_T6	2	6	AE, K23	2	2	8.23605	9.62302	834729	25026	GWAS_only	849.532	TRUE	500 kb-1 Mb	Phvul.007G201900	(1 of 4) PTHR31321:SF76 - PECTINESTERASE 10-RELATED	65.875	99		Pectin lyase-like superfamily protein	PF01095		GO:0042545,GO:0030599,GO:0005618	PTHR31321,PTHR31321:SF32	K01051
Vigun07g139200	Vu07	24891722	24896812	+	7	2	Fat, PtHt_T6	2	6	AE, K23	2	2	8.23605	9.62302	813155	3452	GWAS_only	849.532	TRUE	500 kb-1 Mb	Phvul.007G201800	(1 of 1) PTHR11660:SF53 - SOLUTE CARRIER FAMILY 40 MEMBER 3, CHLOROPLASTIC	93.976	99	ATIREG3,IREG3,MAR1,RTS3	iron-regulated protein 3	PF06963	KOG2601	GO:0034755,GO:0016021,GO:0005381	PTHR11660,PTHR11660:SF53		TRUE	16.6479	16.6479	10.8988	10.603	0.761716	13.0887	14.7252	36.8654	14.5321	12.7658	5.95195	10.3808	14.5487
Vigun07g139300	Vu07	24900518	24904629	+	7	2	Fat, PtHt_T6	2	6	AE, K23	2	2	8.23605	9.62302	805338	254	GWAS_only	849.532	TRUE	500 kb-1 Mb	Phvul.007G201700	(1 of 1) PTHR46093:SF3 - ACYL-COA-BINDING DOMAIN-CONTAINING PROTEIN 4	90.016	99		Galactose oxidase/kelch repeat superfamily protein	PF13418,PF13415	KOG4693		PTHR23244,PTHR23244:SF294		TRUE	2.18949	2.18949	0.745577	0.955639	0.030765	1.41348	0.515331	0.258064	5.64607	0.114713	2.91151	10.9204	4.55295
Vigun07g139400	Vu07	24912938	24918375	+	7	2	Fat, PtHt_T6	2	6	AE, K23	2	2	8.23605	9.62302	791592	12674	GWAS_only	849.532	TRUE	500 kb-1 Mb	Phvul.007G201600	(1 of 1) PTHR47329:SF1 - OS05G0129900 PROTEIN	90.343	100		Tetratricopeptide repeat (TPR)-like superfamily protein	PF13414,PF13877			PTHR22904,PTHR22904:SF323		TRUE	19.0375	19.0375	10.2902	6.99044	6.69126	14.0188	21.1797	17.3108	15.6595	8.44301	20.8182	19.774	15.5236
Vigun07g139500	Vu07	24925007	24933674	+	7	2	Fat, PtHt_T6	2	6	AE, K23	2	2	8.23605	9.62302	776293	24743	GWAS_only	849.532	TRUE	500 kb-1 Mb	Phvul.007G201500	(1 of 1) PTHR46087:SF11 - PROTEIN SEMI-ROLLED LEAF 2	95.4	100		Uncharacterized protein		KOG1877		PTHR12444,PTHR12444:SF3		TRUE	28.8516	28.8516	11.3116	4.38716	0.312684	39.9205	21.4306	9.12408	14.4066	6.57696	28.1683	14.7674	16.7624
Vigun07g139600	Vu07	24958353	24962321	+	7	2	Fat, PtHt_T6	2	6	AE, K23	2	2	8.23605	9.62302	747646	58089	GWAS_only	849.532	TRUE	500 kb-1 Mb	Phvul.007G201400	(1 of 2) PTHR11850:SF305 - HOMEOBOX PROTEIN KNOTTED-1-LIKE 2-RELATED	89.644	100	ATK1,KNAT2	KNOTTED-like from Arabidopsis thaliana 2	PF03789,PF05920,PF03790,PF03791	KOG0773	GO:0003677,GO:0006355,GO:0005634	PTHR11850,PTHR11850:SF102		FALSE	0.140914	0.140914	0.0375397	0	0	3.4831	3.54416	5.59953	29.9578	0.827644	19.8155	50.627	16.47
Vigun07g139700	Vu07	24973377	24975385	-	7	2	Fat, PtHt_T6	2	6	AE, K23	2	2	8.23605	9.62302	734582	73113	GWAS_only	849.532	TRUE	500 kb-1 Mb	Phvul.007G201300		88.889	100						PTHR35702,PTHR35702:SF1		TRUE	23.2419	23.2419	16.0425	12.5283	14.1297	41.9055	63.5009	64.2964	44.1303	39.0509	147.2	50.3047	65.5163
Vigun07g139800	Vu07	25001238	25022801	+	7	2	Fat, PtHt_T6	2	6	AE, K23	2	2	8.23605	9.62302	687166	100974	GWAS_only	849.532	TRUE	500 kb-1 Mb	Phvul.010G068219	(1 of 2) K02875 - large subunit ribosomal protein L14e (RP-L14e, RPL14)	91.429	39		Ribosomal protein L14				PTHR11127		FALSE	0.647434	0.647434	0.461064	0.419709	0.327239	0.761464	1.57923	0.758417	1.06088	1.79438	2.34579	1.52474	1.79793
Vigun07g139900	Vu07	25026566	25034694	+	7	2	Fat, PtHt_T6	2	6	AE, K23	2	2	8.23605	9.62302	675273	126302	GWAS_only	849.532	TRUE	500 kb-1 Mb	Phvul.002G199400	(1 of 2) PTHR24015:SF2048 - DYW_DEAMINASE DOMAIN-CONTAINING PROTEIN	94.637	79		Pentatricopeptide repeat (PPR) superfamily protein	PF13812,PF14432,PF01535,PF13041			PTHR24015,PTHR24015:SF574		TRUE	5.43621	5.43621	2.91825	1.48087	0.448984	5.58704	6.23469	1.4251	2.51319	3.29566	2.20849	2.72589	3.3983
Vigun07g140000	Vu07	25037243	25048722	+	7	2	Fat, PtHt_T6	2	6	AE, K23	2	2	8.23605	9.62302	661245	136979	GWAS_only	849.532	TRUE	500 kb-1 Mb	Phvul.007G201200	(1 of 1) PTHR43718:SF2 - LON PROTEASE HOMOLOG, MITOCHONDRIAL	95.16	100	LON1,LON_ARA_ARA	lon protease 1	PF00004,PF02190,PF05362		GO:0005524,GO:0006508,GO:0004176,GO:0004252,GO:0030163	PTHR10046,PTHR10046:SF44	K08675	TRUE	34.3559	34.3559	18.8305	6.64273	15.6278	17.5757	13.8892	3.57949	13.4845	8.47866	8.61798	12.4686	12.0958
Vigun07g140100	Vu07	25049587	25053286	-	7	2	Fat, PtHt_T6	2	6	AE, K23	2	2	8.23605	9.62302	656681	149323	GWAS_only	849.532	TRUE	500 kb-1 Mb	Phvul.007G201100	(1 of 1) PTHR33494:SF27 - ATP-DEPENDENT DNA HELICASE	85.24	98						PTHR33494,PTHR33494:SF2		FALSE	0.096564	0.096564	0.0805557	0.0340663	0.0903343	1.90548	0.245029	0.900919	38.7085	0	0.867326	20.5199	9.52524
Vigun07g140200	Vu07	25059242	25064541	-	7	2	Fat, PtHt_T6	2	6	AE, K23	2	2	8.23605	9.62302	645426	158978	GWAS_only	849.532	TRUE	500 kb-1 Mb	Phvul.007G201000		97.449	100						PTHR34356,PTHR34356:SF2		TRUE	43.6438	43.6438	25.8991	19.7556	9.39365	28.3781	34.0015	29.3234	66.9625	32.1463	42.8918	49.1365	48.9608
Vigun07g140300	Vu07	25064679	25066263	+	7	2	Fat, PtHt_T6	2	6	AE, K23	2	2	8.23605	9.62302	643704	164415	GWAS_only	849.532	TRUE	500 kb-1 Mb	Phvul.007G200900	(1 of 1) 5.4.99.26 - tRNA pseudouridine(65) synthase. / tRNA pseudouridine(65) synthase.	91.456	100		Pseudouridine synthase family protein	PF00849		GO:0009982,GO:0009451,GO:0003723,GO:0001522	PTHR11079,PTHR11079:SF82		TRUE	5.58521	5.58521	3.60363	1.84278	1.07352	9.10612	7.8842	5.06795	4.37064	2.47397	5.40013	5.30786	4.10206
Vigun07g140400	Vu07	25070181	25073503	+	7	2	Fat, PtHt_T6	2	6	AE, K23	2	2	8.23605	9.62302	636464	169917	GWAS_only	849.532	TRUE	500 kb-1 Mb	Phvul.007G200800	(1 of 1) PTHR11073:SF2 - CALRETICULIN	94.062	100	AtCRT1a,CRT1,CRT1a	calreticulin 1a	PF00262	KOG0674	GO:0051082,GO:0006457,GO:0005783,GO:0005509	PTHR11073,PTHR11073:SF17	K08057	TRUE	1447.53	1447.53	761.598	104.745	3.29641	605.771	595.364	266.319	478.981	157.498	337.665	422.535	473.384
Vigun07g140500	Vu07	25075905	25076937	-	7	2	Fat, PtHt_T6	2	6	AE, K23	2	2	8.23605	9.62302	633030	175641	GWAS_only	849.532	TRUE	500 kb-1 Mb	Phvul.007G200700	(1 of 1) PTHR31964:SF126 - ADENINE NUCLEOTIDE ALPHA HYDROLASES-LIKE SUPERFAMILY PROTEIN	84.375	99		Adenine nucleotide alpha hydrolases-like superfamily protein	PF00582		GO:0006950	PTHR31964,PTHR31964:SF28		TRUE	235.049	132.128	151.283	235.049	157.826	44.3603	81.8255	196.405	115.779	63.1482	35.1215	156.508	117.604
Vigun07g140600	Vu07	25086596	25087743	+	7	2	Fat, PtHt_T6	2	6	AE, K23	2	2	8.23605	9.62302	622224	186332	GWAS_only	849.532	TRUE	500 kb-1 Mb	Phvul.007G200600	(1 of 1) PTHR34366:SF10 - (RAPE) HYPOTHETICAL PROTEIN	83.117	91		Glycine-rich protein family				PTHR34366,PTHR34366:SF3		FALSE	0.037384	0.0236067	0	0.037384	0	0.242596	0.996954	1.004	0.648907	0.06014	11.9721	0.57994	2.44266
Vigun07g140700	Vu07	25089150	25090588	-	7	2	Fat, PtHt_T6	2	6	AE, K23	2	2	8.23605	9.62302	619379	188886	GWAS_only	849.532	TRUE	500 kb-1 Mb	Phvul.007G200500	(1 of 1) PTHR47928:SF148 - OS11G0673000 PROTEIN	89.375	100		Tetratricopeptide repeat (TPR)-like superfamily protein	PF01535,PF13041			PTHR24015,PTHR24015:SF748
Vigun07g140800	Vu07	25092896	25096273	-	7	2	Fat, PtHt_T6	2	6	AE, K23	2	2	8.23605	9.62302	613694	192632	GWAS_only	849.532	TRUE	500 kb-1 Mb	Phvul.007G200400	(1 of 1) PTHR33095:SF107 - STRESS RESPONSE NST1-LIKE PROTEIN (DUF1645)	91.75	100		Protein of unknown function (DUF1645)	PF07816			PTHR33095,PTHR33095:SF14		TRUE	6.54348	6.54348	4.10722	2.28425	0.0480373	12.4907	12.6501	3.80412	9.46197	5.19985	2.29156	8.22262	5.99544
Vigun07g140900	Vu07	25110950	25115145	-	7	2	Fat, PtHt_T6	2	6	AE, K23	2	2	8.23605	9.62302	594822	210686	GWAS_only	849.532	TRUE	500 kb-1 Mb	Phvul.007G200300	(1 of 1) PTHR21726:SF69 - DUF4378 DOMAIN-CONTAINING PROTEIN	81.911	100			PF14383,PF14309			PTHR21726,PTHR21726:SF29		TRUE	3.79963	3.79963	1.88453	1.34048	0.04549	1.7157	1.44519	0.123471	2.01104	0.053351	3.1685	1.21341	1.5828
Vigun07g141000	Vu07	25122627	25129169	-	7	2	Fat, PtHt_T6	2	6	AE, K23	2	2	8.23605	9.62302	580798	222363	GWAS_only	849.532	TRUE	500 kb-1 Mb	Phvul.007G200200	(1 of 1) PTHR13710:SF105 - BLOOM SYNDROME PROTEIN	95.98	90	RECQI1	RECQ helicase l1	PF16124,PF00270,PF00271		GO:0005524,GO:0003676	PTHR13710,PTHR13710:SF70	K10901	TRUE	1.9315	1.9315	0.559143	0.141248	0.592963	0.934633	0.717287	0.144587	0.823624	0.271636	0.595889	0.513463	0.610964
Vigun07g141100	Vu07	25133594	25133953	-	7	2	Fat, PtHt_T6	2	6	AE, K23	2	2	8.23605	9.62302	576014	233330	GWAS_only	849.532	TRUE	500 kb-1 Mb	Phvul.007G200100	(1 of 1) PTHR33193:SF33 - BNAANNG02720D PROTEIN	63.559	98		Protein of unknown function (DUF3511)	PF12023			PTHR33193,PTHR33193:SF3
Vigun07g141200	Vu07	25136499	25142549	-	7	2	Fat, PtHt_T6	2	6	AE, K23	2	2	8.23605	9.62302	567418	236235	GWAS_only	849.532	TRUE	500 kb-1 Mb	Phvul.007G200000	(1 of 2) PTHR47765:SF2 - EXONUCLEASE MUT-7 HOMOLOG	91.213	99		Polynucleotidyl transferase, ribonuclease H-like superfamily protein	PF01612	KOG2207	GO:0008408,GO:0006139,GO:0003676	PTHR13620,PTHR13620:SF15		TRUE	22.7489	7.77472	6.46822	5.6895	22.7489	1.17145	3.40013	5.75989	3.20972	6.57632	7.87655	3.16571	7.87978
Vigun07g143800	Vu07	25460835	25463662	-	7	2	Fat, PtHt_T6	2	6	AE, K23	2	2	8.23605	9.62302	246305	560571	QTL_only	849.532	TRUE	500 kb-1 Mb	Phvul.007G197700	(1 of 1) PTHR33565:SF1 - DORMANCY/AUXIN ASSOCIATED PROTEIN	94.531	100		Dormancy/auxin associated family protein	PF05564			PTHR33565,PTHR33565:SF1		TRUE	334.355	12.4529	32.0558	38.9076	334.355	337.284	388.477	149.324	27.7006	405.389	140.616	54.4597	118.445
Vigun07g143900	Vu07	25467005	25467768	+	7	2	Fat, PtHt_T6	2	6	AE, K23	2	2	8.23605	9.62302	242199	566741	QTL_only	849.532	TRUE	500 kb-1 Mb
Vigun07g144000	Vu07	25472904	25474866	-	7	2	Fat, PtHt_T6	2	6	AE, K23	2	2	8.23605	9.62302	235101	572640	QTL_only	849.532	TRUE	500 kb-1 Mb	Phvul.007G197600	(1 of 1) PTHR10064:SF16 - 60S RIBOSOMAL PROTEIN L22-2	95.69	93		Ribosomal L22e protein family	PF01776	KOG3434	GO:0006412,GO:0005840,GO:0005622,GO:0003735	PTHR10064,PTHR10064:SF3	K02891	TRUE	140.337	140.337	136.392	39.9945	39.3073	80.3426	51.5542	11.9652	72.7601	41.5233	41.2553	66.6937	65.9434
Vigun07g144100	Vu07	25478228	25481463	-	7	2	Fat, PtHt_T6	2	6	AE, K23	2	2	8.23605	9.62302	228504	577964	QTL_only	849.532	TRUE	500 kb-1 Mb	Phvul.007G197500	(1 of 2) PTHR28018:SF2 - RESPIRATORY SUPERCOMPLEX FACTOR 2, MITOCHONDRIAL	90.123	96		Hypoxia-responsive family protein	PF04588	KOG4431;		PTHR28018,PTHR28018:SF1		TRUE	57.1835	57.1835	38.5191	33.7682	34.8477	16.8244	20.707	67.6748	81.4911	9.54676	43.3561	65.6664	51.2135
Vigun07g144200	Vu07	25484896	25491463	-	7	2	Fat, PtHt_T6	2	6	AE, K23	2	2	8.23605	9.62302	218504	584632	QTL_only	849.532	TRUE	500 kb-1 Mb	Phvul.007G197400	(1 of 4) K12890 - splicing factor, arginine/serine-rich 1/9 (SFRS1_9)	93.388	87	ATSRP30,ATSRP30.1,ATSRP30.2	SERINE-ARGININE PROTEIN 30	PF00076	KOG0105	GO:0003676	PTHR24012,PTHR24012:SF442; PTHR24012,PTHR24012:SF487	K12890	TRUE	6.67831	6.67831	2.62418	2.35994	1.76931	7.552	7.37136	8.59009	6.30155	6.81341	9.46718	7.45783	8.37601
Vigun07g144300	Vu07	25494314	25506210	-	7	2	Fat, PtHt_T6	2	6	AE, K23	2	2	8.23605	9.62302	203757	594050	QTL_only	849.532	TRUE	500 kb-1 Mb	Phvul.007G197300	(1 of 2) PTHR46798:SF3 - RING FINGER FAMILY PROTEIN-RELATED	96.33	100		RING/U-box superfamily protein	PF13639		GO:0008270,GO:0005515	PTHR22937,PTHR22937:SF37		TRUE	20.6678	20.6678	9.90549	8.49231	4.16435	40.1952	47.8028	59.4228	31.7642	20.7559	41.4814	33.1291	30.6598
Vigun07g144400	Vu07	25517958	25520633	-	7	2	Fat, PtHt_T6	2	6	AE, K23	2	2	8.23605	9.62302	189334	617694	QTL_only	849.532	TRUE	500 kb-1 Mb	Phvul.005G112400	(1 of 1) PTHR31352:SF63 - BETA-AMYLASE 6	78.559	99	BAM6,BMY5	beta-amylase 6	PF01373		GO:0016161,GO:0000272	PTHR31352,PTHR31352:SF5		FALSE	0.114628	0.114628	0	0.0144967	0	0.04729	0	0.027551	0.0363423	0.0117723	0.03871	0.01721	0
Vigun07g144500	Vu07	25526636	25528813	+	7	2	Fat, PtHt_T6	2	6	AE, K23	2	2	8.23605	9.62302	181154	626372	QTL_only	849.532	TRUE	500 kb-1 Mb	Phvul.007G197200	(1 of 1) PTHR11991:SF13 - TRANSLATIONALLY CONTROLLED TUMOR PROTEIN 2	94.083	100	TCTP	translationally controlled tumor protein	PF00838	KOG1727		PTHR11991		TRUE	275.493	24.8048	23.2635	44.0198	275.493	31.1878	74.5878	70.4559	100.964	88.7743	91.0666	141.109	109.497
Vigun07g144600	Vu07	25532312	25535842	-	7	2	Fat, PtHt_T6	2	6	AE, K23	2	2	8.23605	9.62302	174125	632048	QTL_only	849.532	TRUE	500 kb-1 Mb	Phvul.007G197100	(1 of 1) PTHR23073:SF7 - 26S PROTEASE REGULATORY SUBUNIT 6A	99.764	100	ATS6A.2,RPT5A	regulatory particle triple-A ATPase 5A	PF07728		GO:0016887,GO:0005524	PTHR23073,PTHR23073:SF7	K03065	TRUE	177.18	177.18	103.873	62.5481	77.4388	130.25	113.187	158.606	154.507	102.394	164.703	142.203	145.37
Vigun07g144700	Vu07	25546212	25546562	-	7	2	Fat, PtHt_T6	2	6	AE, K23	2	2	8.23605	9.62302	163405	645948	QTL_only	849.532	TRUE	500 kb-1 Mb	Phvul.007G197000	(1 of 1) PTHR33136:SF13 - PROTEIN RALF-LIKE 22	89.744	100	ATRALF1,RALF1,RALFL1	rapid alkalinization factor 1	PF05498			PTHR33136,PTHR33136:SF5		TRUE	40.8358	32.6756	40.8358	14.1448	6.02959	40.8585	36.6607	41.3142	10.7135	3.75678	47.4587	14.3465	20.3662
Vigun07g144800	Vu07	25552305	25554637	-	7	2	Fat, PtHt_T6	2	6	AE, K23	2	2	8.23605	9.62302	155330	652041	QTL_only	849.532	TRUE	500 kb-1 Mb	Phvul.007G196900	(1 of 1) PTHR45868:SF69 - HEAVY METAL-ASSOCIATED ISOPRENYLATED PLANT PROTEIN 35	80.964	100		Heavy metal transport/detoxification superfamily protein	PF00403	KOG1603	GO:0046872,GO:0030001	PTHR22814,PTHR22814:SF96		TRUE	35.419	35.419	16.8834	10.4895	2.2546	28.3514	14.8628	52.8027	25.9411	6.87879	71.6933	27.7882	28.982
Vigun07g144900	Vu07	25560524	25566517	-	7	2	Fat, PtHt_T6	2	6	AE, K23	2	2	8.23605	9.62302	143450	660260	QTL_only	849.532	TRUE	500 kb-1 Mb	Phvul.007G196800	(1 of 1) PTHR11972:SF64 - RESPIRATORY BURST OXIDASE HOMOLOG PROTEIN A-RELATED	95.74	100	ATRBOHB,ATRBOHB-BETA,RBOHB	respiratory burst oxidase homolog B	PF01794,PF08022,PF08414,PF08030		GO:0055114,GO:0016491,GO:0050664,GO:0004601,GO:0016174	PTHR11972,PTHR11972:SF57	K13447	TRUE	5.38157	5.38157	1.81004	0.811303	1.15247	2.74413	3.69187	44.1031	2.66725	0.626507	178.48	5.71478	33.9155
Vigun07g145000	Vu07	25581785	25585866	+	7	2	Fat, PtHt_T6	2	6	AE, K23	2	2	8.23605	9.62302	124101	681521	QTL_only	849.532	TRUE	500 kb-1 Mb	Phvul.007G196700	(1 of 1) PTHR23213:SF177 - FORMIN-LIKE PROTEIN 11	91.196	99		Actin-binding FH2 (formin homology 2) family protein	PF02181			PTHR23213,PTHR23213:SF177		TRUE	2.64204	2.64204	1.40988	1.13551	0.0126883	2.3582	0.705527	0.014231	2.59193	0.060058	1.3566	0.936104	1.52119
Vigun07g145100	Vu07	25588630	25595126	+	7	2	Fat, PtHt_T6	2	6	AE, K23	2	2	8.23605	9.62302	114841	688366	QTL_only	849.532	TRUE	500 kb-1 Mb	Phvul.007G196600	(1 of 1) K10900 - werner syndrome ATP-dependent helicase [EC:3.6.4.12] (WRN, RECQL2)	87.945	100	RECQSIM	RECQ helicase SIM	PF16124,PF00270,PF00271; PF00270,PF00271	KOG0342,KOG0330	GO:0005524,GO:0003676	PTHR13710,PTHR13710:SF69	K10900;	TRUE	8.85318	8.85318	5.08192	2.93745	0.502842	4.13297	4.80132	5.03077	3.39419	2.14267	5.95164	2.64261	4.71397
Vigun07g145200	Vu07	25600541	25600936	+	7	2	Fat, PtHt_T6	2	6	AE, K23	2	2	8.23605	9.62302	109031	700277	QTL_only	849.532	TRUE	500 kb-1 Mb	Phvul.007G196500		86.047	98
Vigun07g145300	Vu07	25602115	25605011	-	7	2	Fat, PtHt_T6	2	6	AE, K23	2	2	8.23605	9.62302	104956	701851	QTL_only	849.532	TRUE	500 kb-1 Mb	Phvul.007G196400	(1 of 1) PTHR11227:SF49 - AUTOPHAGY-RELATED PROTEIN 18A	96.094	100	AtATG18a	Transducin/WD40 repeat-like superfamily protein	PF00400		GO:0005515	PTHR11227,PTHR11227:SF25		TRUE	21.7223	20.1203	21.7223	19.3912	15.0167	29.4866	31.6684	64.367	22.197	20.2364	30.4297	24.0619	18.3687
Vigun07g145400	Vu07	25611377	25619443	+	7	2	Fat, PtHt_T6	2	6	AE, K23	2	2	8.23605	9.62302	90524	711113	QTL_only	849.532	TRUE	500 kb-1 Mb	Phvul.007G179201	(1 of 1) K14810 - ATP-dependent RNA helicase DDX56/DBP9 [EC:3.6.4.13] (DDX56, DBP9)	92.371	100		P-loop containing nucleoside triphosphate hydrolases superfamily protein	PF00271,PF00270		GO:0005524,GO:0003676	PTHR24031,PTHR24031:SF260	K14810	TRUE	23.8915	23.0367	14.0064	5.38828	23.8915	7.75649	8.49235	6.60705	12.5483	10.8088	12.5639	11.8917	14.9562
Vigun07g145500	Vu07	25625887	25633068	+	7	2	Fat, PtHt_T6	2	6	AE, K23	2	2	8.23605	9.62302	76899	725623	QTL_only	849.532	TRUE	500 kb-1 Mb	Phvul.007G196300	(1 of 1) PTHR12549:SF17 - WRC, ZF-4CXXC-R1 TRANSCRIPTION FACTOR AND JUMONJI DOMAIN-CONTAINING PROTEIN	93.203	100		Zinc finger, RING-type;Transcription factor jumonji/aspartyl beta-hydroxylase	PF02373,PF10497,PF08879	KOG1356		PTHR12549,PTHR12549:SF17	K15601	TRUE	20.1335	20.1335	12.8123	11.3906	16.0238	23.0935	37.7112	37.3258	19.8575	14.6241	27.8497	19.905	21.4172
Vigun07g145600	Vu07	25633069	25634924	-	7	2	Fat, PtHt_T6	2	6	AE, K23	2	2	8.23605	9.62302	75043	732805	QTL_only	849.532	TRUE	500 kb-1 Mb	Phvul.007G196200	(1 of 1) PTHR31407:SF16 - PSBP DOMAIN-CONTAINING PROTEIN 7, CHLOROPLASTIC	91.756	100		Photosystem II reaction center PsbP family protein	PF01789		GO:0019898,GO:0015979,GO:0009654,GO:0009523,GO:0005509	PTHR31407,PTHR31407:SF16		TRUE	2.46652	2.46652	0.759564	0.665811	1.50189	6.76682	7.44354	3.79114	3.36495	9.05939	3.39504	4.25451	3.98391
Vigun07g145700	Vu07	25638441	25642346	-	7	2	Fat, PtHt_T6	2	6	AE, K23	2	2	8.23605	9.62302	67621	738177	QTL_only	849.532	TRUE	500 kb-1 Mb	Phvul.007G196100	(1 of 1) PTHR10593:SF226 - ZINC FINGER PROTEIN GAI-ASSOCIATED FACTOR 1	91.082	100	AtIDD2,IDD2	indeterminate(ID)-domain 2				PTHR10593,PTHR10593:SF31		TRUE	9.19533	5.25117	9.19533	3.51063	0.890268	38.422	19.1078	17.576	23.2866	42.1159	54.0732	38.9715	25.138
Vigun07g145800	Vu07	25673715	25677838	-	7	2	Fat, PtHt_T6	2	6	AE, K23	2	2	8.23605	9.62302	32129	773451	QTL_only	849.532	TRUE	500 kb-1 Mb	Phvul.007G196000	(1 of 2) PTHR13859:SF19 - ARGININE-GLUTAMIC ACID DIPEPTIDE REPEAT PROTEIN	67.255	100						PTHR13859,PTHR13859:SF15		FALSE	0.255561	0.255561	0.126114	0.0428637	0.0261497	0.225286	0.751402	0.414825	0.632112	0.261811	1.074	0.544193	0.362324
Vigun07g145900	Vu07	25697038	25698516	+	7	2	Fat, PtHt_T6	2	6	AE, K23	2	2	8.23605	9.62302	11451	796774	QTL_only	849.532	TRUE	500 kb-1 Mb	Phvul.007G195900	(1 of 1) PTHR11064:SF83 - NUCLEAR TRANSCRIPTION FACTOR Y SUBUNIT B-4	87.248	99	NF-YB4	nuclear factor Y, subunit B4	PF00808	KOG0871		PTHR11064,PTHR11064:SF44		FALSE	0	0	0	0	0	0	0	0	0	0	6.62476	0.0162157	1.07628
Vigun07g146000	Vu07	25699330	25699542	+	7	2	Fat, PtHt_T6	2	6	AE, K23	2	2	8.23605	9.62302	10425	799066	QTL_only	849.532	TRUE	500 kb-1 Mb
Vigun07g146100	Vu07	25705578	25707821	-	7	2	Fat, PtHt_T6	2	6	AE, K23	2	2	8.23605	9.62302	2146	805314	QTL_only	849.532	TRUE	500 kb-1 Mb
Vigun07g146200	Vu07	25708853	25714643	-	7	2	Fat, PtHt_T6	2	6	AE, K23	2	2	8.23605	9.62302	1114	808589	QTL_only	849.532	TRUE	500 kb-1 Mb	Phvul.007G179300	(1 of 1) K06634 - cyclin H (CCNH)	87.004	82	CYCH;1	cyclin H;1	PF00134,PF16899	KOG2496	GO:0019901,GO:0006355,GO:0000079	PTHR10026	K06634	TRUE	21.2164	21.2164	11.4997	6.93614	4.9901	19.779	27.515	18.1286	16.6253	10.696	15.7748	17.6355	16.6932
Vigun07g146300	Vu07	25726200	25736132	+	7	2	Fat, PtHt_T6	2	6	AE, K23	2	2	8.23605	9.62302	13664	825936	QTL_only	849.532	TRUE	500 kb-1 Mb	Phvul.007G179400	(1 of 1) PTHR13780:SF35 - LD22662P	82.708	99	ATSNF4,SNF4	homolog of yeast sucrose nonfermenting 4	PF16561,PF00571; PF00571	KOG1764;		PTHR13780,PTHR13780:SF54		TRUE	21.7501	21.7501	10.8579	3.72006	1.82778	0.479085	0.551001	1.58064	1.75027	0.853999	1.30182	1.25122	2.32813
Vigun07g146400	Vu07	25740818	25754526	-	7	2	Fat, PtHt_T6	2	6	AE, K23	2	2	8.23605	9.62302	4730	840554	QTL_only	849.532	TRUE	500 kb-1 Mb	Phvul.007G179500	(1 of 1) PTHR21689:SF2 - PROTEIN LIN-9 HOMOLOG	92.547	99	ALY3,ATALY3	DNA binding	PF00249,PF06584	KOG1019	GO:0017053,GO:0007049,GO:0006351	PTHR21689,PTHR21689:SF3		TRUE	12.7881	12.7881	6.72766	3.46073	3.76652	11.6092	10.6156	10.1106	8.37757	6.78017	11.4343	6.88221	8.27251
Vigun07g146500	Vu07	25756965	25762626	-	7	2	Fat, PtHt_T6	2	6	AE, K23	2	2	8.23605	9.62302	7169	856701	QTL_only	849.532	TRUE	500 kb-1 Mb	Phvul.007G179600	(1 of 1) PTHR11771:SF126 - LINOLEATE 9S-LIPOXYGENASE 1	94.2	100	ATLOX1,LOX1	lipoxygenase 1	PF01477,PF00305		GO:0005515,GO:0055114,GO:0046872,GO:0016702	PTHR11771,PTHR11771:SF48	K15718	TRUE	15.9128	15.9128	7.99831	6.55858	3.632	55.8019	24.5184	8.32348	17.0193	12.0579	25.9128	14.6795	18.979
Vigun07g146600	Vu07	25770258	25773779	-	7	2	Fat, PtHt_T6	2	6	AE, K23	2	2	8.23605	9.62302	20462	869994	QTL_only	849.532	TRUE	500 kb-1 Mb	Phvul.007G179700	(1 of 1) PTHR20932:SF8 - PEPTIDOGLYCAN-BINDING LYSM DOMAIN-CONTAINING PROTEIN	91.76	100		peptidoglycan-binding LysM domain-containing protein	PF01476,PF12937	KOG2850	GO:0005515	PTHR20932,PTHR20932:SF9		TRUE	11.7347	8.99177	8.7328	10.3466	11.7347	22.1041	21.5644	29.9098	16.6509	28.2157	14.2019	21.218	13.3211
Vigun07g146700	Vu07	25774117	25776195	-	7	2	Fat, PtHt_T6	2	6	AE, K23	2	2	8.23605	9.62302	24321	873853	QTL_only	849.532	TRUE	500 kb-1 Mb	Phvul.007G179800	(1 of 1) K18636 - microtubule-binding protein TANGLED1 (TAN1)	86.869	100	ATN,ATTAN	cyclin family				PTHR35728	K18636	TRUE	10.0062	10.0062	1.38662	0.0851557	0	7.05314	1.12986	0.154653	3.30611	0.290617	6.84626	4.2617	5.2603
Vigun07g146800	Vu07	25777562	25781881	-	7	2	Fat, PtHt_T6	2	6	AE, K23	2	2	8.23605	9.62302	27766	877298	QTL_only	849.532	TRUE	500 kb-1 Mb	Phvul.007G179900	(1 of 1) PTHR47972:SF2 - KINESIN MOTOR DOMAIN-CONTAINING PROTEIN	91.058	100		P-loop containing nucleoside triphosphate hydrolases superfamily protein	PF00225	KOG4280	GO:0008017,GO:0007018,GO:0005524,GO:0003777,GO:0005871	PTHR24115,PTHR24115:SF449	K10406	TRUE	7.7069	7.7069	1.11398	0.120476	0.080472	4.66876	0.65442	0.173762	2.09939	0.149826	4.11236	2.19421	2.47426
Vigun07g146900	Vu07	25784180	25787536	+	7	2	Fat, PtHt_T6	2	6	AE, K23	2	2	8.23605	9.62302	34384	883916	QTL_only	849.532	TRUE	500 kb-1 Mb	Phvul.007G180000	(1 of 5) PF09353 - Domain of unknown function (DUF1995) (DUF1995)	92.398	100		Domain of unknown function (DUF1995)	PF09353			PTHR35509,PTHR35509:SF1		TRUE	19.0665	19.0665	13.5333	10.7747	3.57962	44.1386	34.5747	31.3758	42.0585	115.869	14.3624	51.3401	38.4797
Vigun07g147000	Vu07	25787097	25793198	-	7	2	Fat, PtHt_T6	2	6	AE, K23	2	2	8.23605	9.62302	37301	886833	QTL_only	849.532	TRUE	500 kb-1 Mb	Phvul.007G180100	(1 of 1) 3.2.1.152 - mannosylglycoprotein endo-beta-mannosidase. / endo-beta-mannosidase.	94.769	100		glycoside hydrolase family 2 protein	PF02836,PF02837,PF00703		GO:0005975,GO:0004553,GO:0033947	PTHR10066,PTHR10066:SF56	K18577	TRUE	19.0362	19.0362	10.9549	1.81851	0.115144	11.884	6.37608	2.84235	9.99785	19.8328	6.61288	11.9506	10.3334
Vigun07g147100	Vu07	25805652	25808608	-	7	2	Fat, PtHt_T6	2	6	AE, K23	2	2	8.23605	9.62302	55856	905388	QTL_only	849.532	TRUE	500 kb-1 Mb	Phvul.007G180200	(1 of 1) K14823 - rRNA-processing protein EBP2 (EBP2, EBNA1BP2)	90.69	100		rRNA processing protein-related	PF05890	KOG3080		PTHR13028,PTHR13028:SF0	K14823	TRUE	53.4923	53.4923	35.3521	8.15739	21.5742	20.1643	20.2088	4.77109	27.3908	25.7346	21.4494	26.3313	25.3903
Vigun07g147200	Vu07	25812125	25820745	-	7	2	Fat, PtHt_T6	2	6	AE, K23	2	2	8.23605	9.62302	62329	911861	QTL_only	849.532	TRUE	500 kb-1 Mb	Phvul.007G180300	(1 of 2) K07870 - Ras homolog gene family, member T1 (RHOT1, ARHT1)	97.527	100	emb2473,MIRO1	MIRO-related GTP-ase 1	PF08355,PF00071,PF08356		GO:0007264,GO:0005525	PTHR24072,PTHR24072:SF166	K07870	TRUE	93.0674	93.0674	55.0336	39.8328	18.9851	47.9263	56.7975	67.9502	58.8276	35.9712	67.7122	54.3764	55.6688
Vigun07g147300	Vu07	25836173	25838191	+	7	2	Fat, PtHt_T6	2	6	AE, K23	2	2	8.23605	9.62302	86377	935909	QTL_only	849.532	TRUE	500 kb-1 Mb	Phvul.007G180400	(1 of 3) KOG3114 - Uncharacterized conserved protein	89.324	100		Integral membrane Yip1 family protein	PF04893	KOG3114	GO:0016020	PTHR12822		FALSE	0.168975	0.168975	0.0432477	0.026297	0	0.127901	0	0	0.247892	0	0.076153	0.0788183	0
Vigun07g147400	Vu07	25839228	25844150	-	7	2	Fat, PtHt_T6	2	6	AE, K23	2	2	8.23605	9.62302	89432	938964	QTL_only	849.532	TRUE	500 kb-1 Mb	Phvul.007G180500	(1 of 2) 6.1.1.11 - serine--tRNA ligase. / seryl-tRNA synthetase.	96.875	100		seryl-tRNA synthetase / serine--tRNA ligase	PF02403,PF00587		GO:0006418,GO:0005524,GO:0004812,GO:0000166,GO:0006434,GO:0005737,GO:0004828	PTHR11778,PTHR11778:SF7	K01875	TRUE	186.831	186.831	149.491	61.3038	93.2995	81.0854	97.0584	44.9131	106.16	106.542	80.5647	111.11	107.457
Vigun07g147500	Vu07	25845693	25851166	-	7	2	Fat, PtHt_T6	2	6	AE, K23	2	2	8.23605	9.62302	95897	945429	QTL_only	849.532	TRUE	500 kb-1 Mb	Phvul.007G180600		84.761	99						PTHR35701		TRUE	20.3616	20.3616	12.2969	10.8668	5.46456	30.8595	56.0548	55.8874	29.0503	11.9931	45.8735	24.8868	27.8921
Vigun07g147600	Vu07	25851264	25852416	-	7	2	Fat, PtHt_T6	2	6	AE, K23	2	2	8.23605	9.62302	101468	951000	QTL_only	849.532	TRUE	500 kb-1 Mb	Phvul.007G180700	(1 of 1) PTHR33976:SF8 - OS07G0645000 PROTEIN	74.731	87		Glycoprotein membrane precursor GPI-anchored				PTHR33976,PTHR33976:SF2		TRUE	178.963	178.963	39.3258	4.37464	0.155118	31.6454	21.4947	29.7463	8.39025	0.641226	7.72501	9.9929	36.838
Vigun07g147700	Vu07	25863555	25865038	+	7	2	Fat, PtHt_T6	2	6	AE, K23	2	2	8.23605	9.62302	113759	963291	QTL_only	849.532	TRUE	500 kb-1 Mb	Phvul.007G180800	(1 of 1) PTHR48107:SF16 - NADPH-DEPENDENT ALDEHYDE REDUCTASE 1, CHLOROPLASTIC	93.878	100		NAD(P)-binding Rossmann-fold superfamily protein	PF13561	KOG0725		PTHR24322,PTHR24322:SF566		TRUE	16919.2	361.866	3215.54	16919.2	10316.8	2.20483	606.439	3.52928	1.22683	1.25992	14.0637	0.923447	2296.54
Vigun07g147800	Vu07	25865328	25871145	-	7	2	Fat, PtHt_T6	2	6	AE, K23	2	2	8.23605	9.62302	115532	965064	QTL_only	849.532	TRUE	500 kb-1 Mb	Phvul.007G180900	(1 of 1) PTHR46310:SF7 - AMIDASE 1	92.056	100	AMI1,ATAMI1,ATTOC64-I,TOC64-I	amidase 1	PF01425	KOG1211	GO:0016884	PTHR11895,PTHR11895:SF39		TRUE	14.0195	14.0195	3.62188	0.961494	0.681741	52.919	22.9793	22.9423	25.9791	29.4581	7.23965	29.5057	20.6239
Vigun07g147900	Vu07	25876200	25878785	-	7	2	Fat, PtHt_T6	2	6	AE, K23	2	2	8.23605	9.62302	126404	975936	QTL_only	849.532	TRUE	500 kb-1 Mb	Phvul.007G181000	(1 of 1) PTHR47692:SF2 - RING-TYPE DOMAIN-CONTAINING PROTEIN	86.738	95		RING/U-box superfamily protein	PF00097		GO:0046872	PTHR22937		TRUE	12.0734	12.0734	8.613	5.23909	8.62477	11.4527	13.3417	11.5799	9.20168	7.93088	6.86454	7.48003	9.04599
Vigun07g148000	Vu07	25879020	25880725	-	7	2	Fat, PtHt_T6	2	6	AE, K23	2	2	8.23605	9.62302	129224	978756	QTL_only	849.532	TRUE	500 kb-1 Mb	Phvul.007G181100	(1 of 1) PTHR32370:SF6 - ROOT PHOTOTROPISM PROTEIN 3	91.411	100	JK218,NPH3,RPT3	Phototropic-responsive NPH3 family protein	PF00651,PF03000		GO:0005515	PTHR32370,PTHR32370:SF31		FALSE	0.0208253	0.0208253	0	0	0	0.043715	0.793442	0.254499	0.033601	0.223444	0.033317	0.0307143	0.169255
Vigun07g148100	Vu07	25885533	25886437	+	7	2	Fat, PtHt_T6	2	6	AE, K23	2	2	8.23605	9.62302	135737	985269	QTL_only	849.532	TRUE	500 kb-1 Mb	Phvul.007G181200		72.247	100								TRUE	3.2612	3.2612	1.0442	0.262362	0.153649	1.28739	1.24856	0.05829	0.903615	1.3539	0.700296	0.833867	0.98581
Vigun07g148200	Vu07	25888694	25890947	+	7	2	Fat, PtHt_T6	2	6	AE, K23	2	2	8.23605	9.62302	138898	988430	QTL_only	849.532	TRUE	500 kb-1 Mb	Phvul.007G181300	(1 of 1) PTHR34661:SF3 - ALPHA-CRYSTALLIN DOMAIN OF HEAT SHOCK PROTEIN-CONTAINING PROTEIN	81.627	99		HSP20-like chaperones superfamily protein				PTHR34661,PTHR34661:SF3		TRUE	10.112	10.112	2.66736	0.40299	0.10016	1.19759	1.53334	0.394728	0.64241	0.507995	0.206248	0.653793	1.92324
Vigun07g148300	Vu07	25892916	25893701	-	7	2	Fat, PtHt_T6	2	6	AE, K23	2	2	8.23605	9.62302	143120	992652	QTL_only	849.532	TRUE	500 kb-1 Mb	Phvul.007G181400	(1 of 2) K08066 - nuclear transcription factor Y, gamma (NFYC)	93.511	100	HAP5C,NF-YC9	nuclear factor Y, subunit C9	PF00808	KOG1657		PTHR10252,PTHR10252:SF49	K08066	FALSE	0.16545	0.16545	0.0103363	0	0	0.313252	0.08743	0	0.307707	0	0	0.1074	0.136528
Vigun07g148400	Vu07	25913164	25915873	-	7	2	Fat, PtHt_T6	2	6	AE, K23	2	2	8.23605	9.62302	163368	1012900	QTL_only	849.532	TRUE	500 kb-1 Mb	Phvul.007G181500	(1 of 1) PTHR45868:SF103 - HEAVY METAL-ASSOCIATED ISOPRENYLATED PLANT PROTEIN 33	45.502	100		Heavy metal transport/detoxification superfamily protein	PF00403	KOG1603	GO:0046872,GO:0030001	PTHR22814,PTHR22814:SF134		TRUE	30.7479	30.7479	13.826	3.43768	0.455739	68.0696	93.1549	58.3677	94.3638	81.9077	122.895	100.912	68.4624
Vigun07g148500	Vu07	25918313	25921159	-	7	2	Fat, PtHt_T6	2	6	AE, K23	2	2	8.23605	9.62302	168517	1018049	QTL_only	849.532	TRUE	500 kb-1 Mb
Vigun07g148600	Vu07	25927479	25932260	+	7	2	Fat, PtHt_T6	2	6	AE, K23	2	2	8.23605	9.62302	177683	1027215	QTL_only	849.532	TRUE	500 kb-1 Mb	Phvul.007G181600	(1 of 1) PTHR47989:SF2 - PROTEIN KINASE DOMAIN-CONTAINING PROTEIN	92.661	98		Protein kinase superfamily protein	PF07714	KOG1187	GO:0006468,GO:0004672	PTHR27001,PTHR27001:SF92	K04733	TRUE	1.96836	1.96836	0.684731	0.23805	0.559165	2.09976	2.17705	1.10669	1.90939	2.60067	1.39584	0.899792	1.25971
Vigun07g148700	Vu07	25932331	25936244	-	7	2	Fat, PtHt_T6	2	6	AE, K23	2	2	8.23605	9.62302	182535	1032067	QTL_only	849.532	TRUE	500 kb-1 Mb	Phvul.007G181700	(1 of 1) K10849 - DNA excision repair protein ERCC-1 (ERCC1)	93.384	98	ERCC1,UVR7	nucleotide repair protein, putative	PF03834	KOG2841		PTHR12749,PTHR12749:SF0	K10849	TRUE	12.3335	5.14427	3.15294	2.87363	12.3335	4.06398	5.54291	5.4968	6.31296	7.20228	8.50624	6.02704	5.95276
Vigun07g148800	Vu07	25948010	25949113	-	7	2	Fat, PtHt_T6	2	6	AE, K23	2	2	8.23605	9.62302	198214	1047746	QTL_only	849.532	TRUE	500 kb-1 Mb	Phvul.007G181800	(1 of 6) K10664 - E3 ubiquitin-protein ligase ATL6/9/15/31/42/55 [EC:6.3.2.19] (ATL6S)	92.162	100	ATL6	RING/U-box superfamily protein	PF13639		GO:0008270,GO:0005515	PTHR14155	K10664
Vigun07g148900	Vu07	25970731	25972546	-	7	2	Fat, PtHt_T6	2	6	AE, K23	2	2	8.23605	9.62302	220935	1070467	QTL_only	849.532	TRUE	500 kb-1 Mb
Vigun07g149000	Vu07	25978589	25981333	+	7	2	Fat, PtHt_T6	2	6	AE, K23	2	2	8.23605	9.62302	228793	1078325	QTL_only	849.532	TRUE	500 kb-1 Mb	Phvul.007G181900	(1 of 1) PTHR11969:SF69 - TRANSCRIPTION FACTOR BHLH94	91.813	100		basic helix-loop-helix (bHLH) DNA-binding superfamily protein	PF00010		GO:0046983	PTHR11969,PTHR11969:SF26		TRUE	19.2964	19.2964	5.56858	0.666627	0.114419	47.9991	53.5621	1.5385	21.0572	1.53862	38.1927	25.0505	18.816
Vigun07g149100	Vu07	25988938	25993136	+	7	2	Fat, PtHt_T6	2	6	AE, K23	2	2	8.23605	9.62302	239142	1088674	QTL_only	849.532	TRUE	500 kb-1 Mb	Phvul.007G182100	(1 of 1) 6.3.4.13 - phosphoribosylamine--glycine ligase. / phosphoribosylglycinamide synthetase.	96.212	100		Glycinamide ribonucleotide (GAR) synthetase	PF13535,PF02843,PF02844		GO:0009113,GO:0004637	PTHR10520,PTHR10520:SF36	K01945	TRUE	42.8028	42.8028	21.8174	12.7701	12.3528	31.2049	28.9805	11.1766	23.9969	10.816	18.3125	23.6395	21.7089
Vigun07g149200	Vu07	25993319	25999141	-	7	2	Fat, PtHt_T6	2	6	AE, K23	2	2	8.23605	9.62302	243523	1093055	QTL_only	849.532	TRUE	500 kb-1 Mb	Phvul.007G182200	(1 of 1) PTHR10110:SF163 - SODIUM_HYDROGEN EXCHANGER 1	93.893	98	AT-NHX1,ATNHX,ATNHX1,NHX1	Na+/H+ exchanger 1	PF00999	KOG1965	GO:0055085,GO:0016021,GO:0015299,GO:0006812	PTHR10110,PTHR10110:SF107	K14724	TRUE	1.51709	1.2408	1.51709	0.750536	0.055782	4.7436	4.85385	4.39425	2.52889	1.05224	0.34362	2.0627	1.9511
Vigun07g149300	Vu07	25999142	26002458	-	7	2	Fat, PtHt_T6	2	6	AE, K23	2	2	8.23605	9.62302	249346	1098878	QTL_only	849.532	TRUE	500 kb-1 Mb	Phvul.007G182300	(1 of 1) PTHR37764:SF1 - MOG1/PSBP/DUF1795-LIKE PHOTOSYSTEM II REACTION CENTER PSBP FAMILY PROTEIN	93.902	100		Mog1/PsbP/DUF1795-like photosystem II reaction center PsbP family protein				PTHR37764,PTHR37764:SF1		TRUE	9.67391	9.67391	6.2597	1.45096	0.11697	25.8771	17.7069	11.9778	24.0788	85.9738	0.247433	28.7703	25.4319
Vigun07g250600	Vu07	36994625	36997055	-	7	1	FT	1	1	C22	5	4	7.58652	9.62302	241531	9420700	QTL_only	9664.66	FALSE	>1 Mb	Phvul.007G046600	(1 of 1) PTHR10177:SF571 - CYCLIN-D1-1	84.118	99	ATCYCD1;1,CYCD1;1	CYCLIN D1;1	PF02984,PF00134	KOG0656;	GO:0005634	PTHR10177,PTHR10177:SF224	K18810;	TRUE	2.6444	2.6444	0.729428	0.114738	0.0272197	6.13304	0.837547	0.881717	2.6647	0.0236733	8.96657	3.4001	1.85322
Vigun07g250700	Vu07	37001855	37006290	-	7	1	FT	1	1	C22	5	4	7.58652	9.62302	232296	9427930	QTL_only	9664.66	FALSE	>1 Mb	Phvul.007G046500	(1 of 1) PTHR11119:SF96 - NUCLEOBASE-ASCORBATE TRANSPORTER 4	81.996	100		Xanthine/uracil permease family protein	PF00860		GO:0055085,GO:0016020,GO:0006810,GO:0005215	PTHR11119,PTHR11119:SF51		FALSE	0.0647083	0.0647083	0.0175547	0.011372	0	0.117073	0	0	0.0335853	0.00980433	0.0604863	0.0274127	0
Vigun07g250800	Vu07	37009902	37014391	-	7	1	FT	1	1	C22	5	4	7.58652	9.62302	224195	9435977	QTL_only	9664.66	FALSE	>1 Mb	Phvul.007G046400	(1 of 1) PTHR11119:SF96 - NUCLEOBASE-ASCORBATE TRANSPORTER 4	96.604	100		Xanthine/uracil permease family protein	PF00860		GO:0055085,GO:0016020,GO:0006810,GO:0005215	PTHR11119,PTHR11119:SF51	K14611	TRUE	28.2233	28.2233	27.2297	7.02093	0.0213407	1.65074	0.826261	0.408238	1.30591	0.041046	10.5083	0.505299	5.74515
Vigun07g250900	Vu07	37021503	37024846	+	7	1	FT	1	1	C22	5	4	7.58652	9.62302	213740	9447578	QTL_only	9664.66	FALSE	>1 Mb	Phvul.007G046300	(1 of 1) PTHR31568:SF123 - PROTEIN CYSTEINE-RICH TRANSMEMBRANE MODULE 13	38.542	100			PF12734			PTHR31568,PTHR31568:SF3
Vigun07g251000	Vu07	37026602	37031545	+	7	1	FT	1	1	C22	5	4	7.58652	9.62302	207041	9452677	QTL_only	9664.66	FALSE	>1 Mb	Phvul.011G156400	(1 of 1) K18163 - NADH dehydrogenase [ubiquinone] 1 alpha subcomplex assembly factor 6 (NDUFAF6)	95.066	100		Terpenoid synthases superfamily protein	PF00494	KOG4411	GO:0016740,GO:0009058	PTHR21181,PTHR21181:SF13	K18163	TRUE	34.3402	34.3402	23.8739	14.3137	5.63903	33.5331	28.3681	19.2357	18.4727	10.768	20.4252	18.881	20.438
Vigun07g251100	Vu07	37033922	37034380	+	7	1	FT	1	1	C22	5	4	7.58652	9.62302	204206	9459997	QTL_only	9664.66	FALSE	>1 Mb
Vigun07g251200	Vu07	37038662	37039258	-	7	1	FT	1	1	C22	5	4	7.58652	9.62302	199328	9464737	QTL_only	9664.66	FALSE	>1 Mb	Phvul.007G046100	(1 of 1) PTHR24206:SF92 - LIM DOMAIN-CONTAINING PROTEIN WLIM1	97.814	92	WLIM1	GATA type zinc finger transcription factor family protein	PF00412	KOG1700	GO:0008270	PTHR24206,PTHR24206:SF29	K09377
Vigun07g251300	Vu07	37050628	37056596	+	7	1	FT	1	1	C22	5	4	7.58652	9.62302	181990	9476703	QTL_only	9664.66	FALSE	>1 Mb
Vigun07g251400	Vu07	37057169	37061561	+	7	1	FT	1	1	C22	5	4	7.58652	9.62302	177025	9483244	QTL_only	9664.66	FALSE	>1 Mb
Vigun07g251500	Vu07	37092366	37096270	-	7	1	FT	1	1	C22	5	4	7.58652	9.62302	142316	9518441	QTL_only	9664.66	FALSE	>1 Mb	Phvul.002G015200	(1 of 1) PTHR10993:SF7 - LIPOYLTRANSFERASE 2, MITOCHONDRIAL-RELATED	95.154	97	LIP2	lipoyltransferase 2	PF03099	KOG0325	GO:0006464	PTHR10993,PTHR10993:SF7	K03801	TRUE	6.11776	6.11776	2.30986	1.17928	0.900711	8.43412	7.543	8.47091	7.12661	8.95849	7.52325	7.49737	8.09562
Vigun07g251600	Vu07	37096580	37098808	-	7	1	FT	1	1	C22	5	4	7.58652	9.62302	139778	9522655	QTL_only	9664.66	FALSE	>1 Mb	Phvul.007G045600	(1 of 1) PTHR45732:SF15 - ADP-RIBOSYLATION FACTOR-LIKE PROTEIN 8B	94.086	96	ARLA1C,ATARLA1C	ADP-ribosylation factor-like A1C	PF08477	KOG0075	GO:0007264,GO:0005525	PTHR11711,PTHR11711:SF178	K07955	FALSE	0.978445	0.978445	0.418463	0.120243	0.0513427	7.29455	6.50917	10.1583	4.24469	1.15496	2.16646	7.23274	4.85225
Vigun07g251700	Vu07	37100080	37102219	+	7	1	FT	1	1	C22	5	4	7.58652	9.62302	136367	9526155	QTL_only	9664.66	FALSE	>1 Mb	Phvul.007G045800		88.506	97
Vigun07g251800	Vu07	37102702	37105743	-	7	1	FT	1	1	C22	5	4	7.58652	9.62302	132843	9528777	QTL_only	9664.66	FALSE	>1 Mb	Phvul.007G045400	(1 of 3) PTHR31490:SF2 - GLYCOSYL HYDROLASE FAMILY 10 PROTEIN	90.517	100		Glycosyl hydrolase family 10 protein	PF02018,PF00331		GO:0016798,GO:0005975,GO:0004553	PTHR31490,PTHR31490:SF18		TRUE	15.123	15.123	4.39005	0.218967	0.0106487	0.25223	0.114842	0	0.157353	0.0113637	0.0854073	0.13839	2.31076
Vigun07g251900	Vu07	37111775	37114917	+	7	1	FT	1	1	C22	5	4	7.58652	9.62302	123669	9537850	QTL_only	9664.66	FALSE	>1 Mb	Phvul.007G045300		89.062	100		cyclin-related				PTHR36364		TRUE	33.6084	33.6084	21.2297	10.5805	3.81426	23.8477	27.7839	24.8434	21.3582	16.3432	21.2276	20.3248	24.4859
Vigun07g252000	Vu07	37115190	37115861	-	7	1	FT	1	1	C22	5	4	7.58652	9.62302	122725	9541265	QTL_only	9664.66	FALSE	>1 Mb	Phvul.007G045200		76.316	100						PTHR38370,PTHR38370:SF1		TRUE	9.47208	8.31893	5.49594	2.41316	9.47208	60.0306	110.713	193.133	70.8695	12.0262	545.129	81.9106	180.907
Vigun07g252100	Vu07	37117763	37121447	-	7	1	FT	1	1	C22	5	4	7.58652	9.62302	117139	9543838	QTL_only	9664.66	FALSE	>1 Mb			55.499	97		Glycosyl hydrolase family protein	PF14310,PF00933,PF01915		GO:0005975,GO:0004553	PTHR30620,PTHR30620:SF31	K15920	FALSE	0.616162	0.616162	0.0407	0.0619913	0.007825	4.28284	4.13234	0.621351	1.61099	0.586685	2.11933	3.25767	0.896236
Vigun07g252200	Vu07	37126376	37130924	+	7	1	FT	1	1	C22	5	4	7.58652	9.62302	107662	9552451	QTL_only	9664.66	FALSE	>1 Mb	Phvul.007G045100	(1 of 4) PTHR22702:SF1 - PROTEASE-ASSOCIATED DOMAIN-CONTAINING PROTEIN 1	97.306	100	ATVSR3,BP80-2;2,VSR2;2,VSR3	vaculolar sorting receptor 3	PF12662,PF02225			PTHR22765,PTHR22765:SF54		TRUE	87.5831	87.5831	64.8268	59.4512	62.733	91.1151	100.177	95.8086	89.0081	44.0548	99.3989	90.3565	81.8038
Vigun07g252300	Vu07	37131702	37133598	-	7	1	FT	1	1	C22	5	4	7.58652	9.62302	104988	9557777	QTL_only	9664.66	FALSE	>1 Mb	Phvul.007G045000	(1 of 1) PTHR16223:SF408//PTHR45914:SF63 - TRANSCRIPTION FACTOR RSL2-RELATED // TRANSCRIPTION FACTOR RSL2-LIKE	94.051	100		basic helix-loop-helix (bHLH) DNA-binding superfamily protein	PF00010		GO:0046983	PTHR16223,PTHR16223:SF9		FALSE	0.266321	0.266321	0.0823	0	0.054438	11.7541	13.6321	0.372364	1.99585	2.58937	0.369285	2.92208	3.61272
Vigun07g252400	Vu07	37137128	37138904	-	7	1	FT	1	1	C22	5	4	7.58652	9.62302	99682	9563203	QTL_only	9664.66	FALSE	>1 Mb	Phvul.007G044900	(1 of 2) PTHR16223:SF408 - TRANSCRIPTION FACTOR RSL2-RELATED	69.516	100	RSL2	ROOT HAIR DEFECTIVE 6-LIKE 2	PF00010		GO:0046983	PTHR16223,PTHR16223:SF9		FALSE	0	0	0	0	0	0	0	0	0.0563067	0	0.02721	0.147515	0
Vigun07g252500	Vu07	37145775	37150324	-	7	1	FT	1	1	C22	5	4	7.58652	9.62302	88262	9571850	QTL_only	9664.66	FALSE	>1 Mb	Phvul.007G044800	(1 of 1) PTHR12981:SF0 - ZINC FINGER PROTEIN-LIKE 1	93.235	100		RING/U-box superfamily protein				PTHR12981,PTHR12981:SF0		TRUE	59.9639	59.9639	37.5361	21.6826	9.86689	46.1134	60.0408	54.4518	42.7239	23.3764	38.8204	37.1149	39.6773
Vigun07g252600	Vu07	37151668	37154904	+	7	1	FT	1	1	C22	5	4	7.58652	9.62302	83682	9577743	QTL_only	9664.66	FALSE	>1 Mb	Phvul.007G044700	(1 of 1) PTHR10971:SF32 - MITOTIC CHECKPOINT PROTEIN BUB3.2	94.798	100	BUB3.2	Transducin/WD40 repeat-like superfamily protein	PF00400	KOG1036	GO:0005515	PTHR10971	K02180	TRUE	12.2551	12.2551	3.68272	2.99405	0.0917083	11.9927	6.24809	2.92472	4.42467	2.50564	5.90778	4.86711	5.88924
Vigun07g252700	Vu07	37154880	37159067	-	7	1	FT	1	1	C22	5	4	7.58652	9.62302	79519	9580955	QTL_only	9664.66	FALSE	>1 Mb	Phvul.007G044600	(1 of 1) PTHR10381:SF55 - ATP-DEPENDENT CLP PROTEASE PROTEOLYTIC SUBUNIT-RELATED PROTEIN 1, CHLOROPLASTIC	87.5	96	CLPR1,NCLPP5,SVR2	CLP protease proteolytic subunit 1	PF00574	KOG0840		PTHR10381,PTHR10381:SF18	K01358	TRUE	58.5854	54.6544	40.42	35.7736	58.5854	48.4644	52.7905	167.968	99.4131	215.131	52.3889	91.5612	97.771
Vigun07g252800	Vu07	37170245	37171455	+	7	1	FT	1	1	C22	5	4	7.58652	9.62302	67131	9596320	QTL_only	9664.66	FALSE	>1 Mb	Phvul.007G044500	(1 of 1) PTHR45988:SF100 - ZINC FINGER PROTEIN ZAT6	79.71	100	AZF2,ZF2	zinc-finger protein 2	PF13912			PTHR26374,PTHR26374:SF208		TRUE	40.475	11.0783	5.34115	11.9395	40.475	138.418	111.046	961.47	155.369	9.36014	899.388	119.707	222.782
Vigun07g252900	Vu07	37182118	37188786	+	7	1	FT	1	1	C22	5	4	7.58652	9.62302	49800	9608193	QTL_only	9664.66	FALSE	>1 Mb	Phvul.007G044300	(1 of 1) PTHR32370:SF4 - BTB/POZ DOMAIN-CONTAINING PROTEIN NPY2	97.12	100	NPY2	Phototropic-responsive NPH3 family protein	PF00651,PF03000		GO:0005515,GO:0009958	PTHR32370,PTHR32370:SF4		TRUE	6.14962	6.14962	3.56065	2.54088	0.293592	8.03457	6.95862	6.96488	8.16733	0.266313	3.99835	5.98301	4.52008
Vigun07g253000	Vu07	37190498	37192426	+	7	1	FT	1	1	C22	5	4	7.58652	9.62302	46160	9616573	QTL_only	9664.66	FALSE	>1 Mb	Phvul.007G044200	(1 of 1) PTHR31304:SF1 - LOB DOMAIN-CONTAINING PROTEIN 39	88.268	100	LBD38	LOB domain-containing protein 38	PF03195			PTHR31304,PTHR31304:SF6		FALSE	0.185826	0.141474	0.185826	0.099952	0	0.124553	0.039071	0.072779	0.163833	0.046299	1.91281	0.158674	0.608447
Vigun07g253100	Vu07	37192797	37196515	-	7	1	FT	1	1	C22	5	4	7.58652	9.62302	42071	9618872	QTL_only	9664.66	FALSE	>1 Mb	Phvul.007G044100	(1 of 1) PTHR47924:SF206 - DYW DOMAIN-CONTAINING PROTEIN	84.101	86		Pentatricopeptide repeat (PPR) superfamily protein	PF04484,PF01535,PF14432,PF13041			PTHR24015,PTHR24015:SF685		FALSE	0.623744	0.623744	0.306607	0.168865	0.0233987	0.328461	0.231192	0.191123	0.311083	0.353116	0.266632	0.340222	0.317511
Vigun07g253200	Vu07	37197914	37201640	+	7	1	FT	1	1	C22	5	4	7.58652	9.62302	36946	9623989	QTL_only	9664.66	FALSE	>1 Mb	Phvul.007G044000	(1 of 1) PTHR10971:SF5 - MITOTIC CHECKPOINT PROTEIN BUB3	98.542	100	BUB3.1	Transducin/WD40 repeat-like superfamily protein	PF00400	KOG1036	GO:0005515	PTHR10971	K02180	TRUE	28.9523	28.9523	7.92656	2.30303	4.14741	24.5848	12.33	11.1251	15.6383	10.4766	15.7384	16.1328	15.4267
Vigun07g253300	Vu07	37201939	37207550	-	7	1	FT	1	1	C22	5	4	7.58652	9.62302	31036	9628014	QTL_only	9664.66	FALSE	>1 Mb	Phvul.007G043900	(1 of 1) PTHR31807:SF32 - QWRF MOTIF-CONTAINING PROTEIN 2	97.179	100		Family of unknown function (DUF566)	PF04484			PTHR31807,PTHR31807:SF4		TRUE	6.52014	6.52014	3.73002	3.41925	1.47358	8.73593	14.3508	4.43438	4.65032	1.55869	6.26929	3.82922	4.70397
Vigun07g253400	Vu07	37213450	37214868	-	7	1	FT	1	1	C22	5	4	7.58652	9.62302	23718	9639525	QTL_only	9664.66	FALSE	>1 Mb	Phvul.002G052200	(1 of 3) K02980 - small subunit ribosomal protein S29e (RP-S29e, RPS29)	98.246	100		Ribosomal protein S14p/S29e family protein	PF00253	KOG3506	GO:0006412,GO:0005840,GO:0005622,GO:0003735	PTHR12010,PTHR12010:SF6	K02980	TRUE	1579.6	1579.6	1105.43	406.548	125.323	1203.74	1049.6	222.84	743.139	453.278	415.419	833.866	797.743
Vigun07g253500	Vu07	37218142	37220454	+	7	1	FT	1	1	C22	5	4	7.58652	9.62302	18132	9644217	QTL_only	9664.66	FALSE	>1 Mb	Phvul.007G043700	(1 of 1) PTHR21277:SF48 - BNAA03G50700D PROTEIN	90.476	100			PF12767		GO:0070461	PTHR21277,PTHR21277:SF12		TRUE	11.5232	9.02318	5.703	4.7875	11.5232	8.00586	10.3108	16.2051	10.9962	9.4741	13.4129	11.0408	12.6107
Vigun07g253600	Vu07	37221117	37224969	-	7	1	FT	1	1	C22	5	4	7.58652	9.62302	13617	9647192	QTL_only	9664.66	FALSE	>1 Mb	Phvul.007G043600	(1 of 1) PTHR11266:SF18 - 22 KDA PEROXISOMAL MEMBRANE PROTEIN	85.13	100		Peroxisomal membrane 22 kDa (Mpv17/PMP22) family protein	PF04117	KOG1944	GO:0016021	PTHR11266,PTHR11266:SF18	K13348	TRUE	28.0519	17.8439	15.9837	28.0519	7.23798	2.94066	2.13971	3.77672	4.70884	1.96598	2.87313	3.21957	6.80653
Vigun07g253700	Vu07	37227195	37229900	-	7	1	FT	1	1	C22	5	4	7.58652	9.62302	8686	9653270	QTL_only	9664.66	FALSE	>1 Mb	Phvul.007G043500	(1 of 1) PTHR47988:SF32 - SOMATIC EMBRYOGENESIS RECEPTOR KINASE 2	95.305	78		Leucine-rich repeat (LRR) family protein	PF00560,PF08263		GO:0005515	PTHR27001,PTHR27001:SF1		TRUE	29.3054	29.3054	14.2026	10.3429	5.91267	28.3819	41.7181	52.4348	50.8984	19.1518	152.72	64.6138	57.6121
Vigun07g253800	Vu07	37232106	37233860	-	7	1	FT	1	1	C22	5	4	7.58652	9.62302	4726	9658181	QTL_only	9664.66	FALSE	>1 Mb	Phvul.007G043400	(1 of 1) PTHR33788:SF20 - ZF-MET2 DOMAIN-CONTAINING PROTEIN	92.308	100		Uncharacterised protein family SERF	PF04419,PF12907			PTHR33788,PTHR33788:SF2		TRUE	42.0441	37.5767	42.0441	41.849	2.7265	39.1621	42.4713	16.4072	14.8696	5.68713	31.1547	22.3932	25.6987
Vigun07g253900	Vu07	37234565	37238574	-	7	1	FT	1	1	C22	5	4	7.58652	9.62302	12	9660640	QTL_only	9664.66	FALSE	>1 Mb	Phvul.007G043300		87.719	100						PTHR36325		TRUE	5.21716	5.21716	1.06165	0.143124	0.0851033	3.559	0.477747	0.239058	1.97062	0.21168	3.73677	2.1658	2.60069
Vigun07g254000	Vu07	37247160	37250348	-	7	1	FT	1	1	C22	5	4	7.58652	9.62302	8574	9673235	QTL_only	9664.66	FALSE	>1 Mb	Phvul.007G043100	(1 of 1) PTHR10869:SF241 - PROLYL 4-HYDROXYLASE 9-RELATED	90.141	100		2-oxoglutarate (2OG) and Fe(II)-dependent oxygenase superfamily protein	PF13640	KOG1591	GO:0055114,GO:0016491	PTHR10869,PTHR10869:SF66	K00472	TRUE	2.54586	2.54586	1.13433	0.237298	0	2.00711	3.90359	1.45047	1.49253	0.620435	0.98953	1.63723	1.43861
Vigun07g254100	Vu07	37254714	37256167	+	7	1	FT	1	1	C22	5	4	7.58652	9.62302	16128	9680789	QTL_only	9664.66	FALSE	>1 Mb	Phvul.007G043000	(1 of 5) PF03242 - Late embryogenesis abundant protein (LEA_3)	85.849	98			PF03242		GO:0006950	PTHR35109,PTHR35109:SF1		FALSE	0.153232	0.122779	0.153232	0.0661797	0.0143113	9.94969	56.4656	114.065	6.97268	6.0136	1.36915	8.63	21.5414
Vigun07g254200	Vu07	37259471	37261996	+	7	1	FT	1	1	C22	5	4	7.58652	9.62302	20885	9685546	QTL_only	9664.66	FALSE	>1 Mb	Phvul.007G042900	(1 of 1) PTHR45931:SF22 - E3 UBIQUITIN-PROTEIN LIGASE RHY1A-RELATED	86.864	99		RING/U-box superfamily protein	PF13639		GO:0008270,GO:0005515	PTHR14155,PTHR14155:SF182		TRUE	45.9251	9.32784	6.07342	3.69263	45.9251	17.1641	22.1606	18.4825	22.7171	15.4656	54.2499	36.1518	25.0891
Vigun07g254300	Vu07	37263001	37264464	+	7	1	FT	1	1	C22	5	4	7.58652	9.62302	24415	9689076	QTL_only	9664.66	FALSE	>1 Mb	Phvul.009G131500	(1 of 1) PTHR47990:SF4 - GIBBERELLIN 20 OXIDASE 2	86.585	64	AT2301,ATGA20OX1,GA20OX1,GA5	2-oxoglutarate (2OG) and Fe(II)-dependent oxygenase superfamily protein	PF03171		GO:0055114,GO:0016491	PTHR10209,PTHR10209:SF140		FALSE	0.960628	0	0	0	0.960628	0	0.116667	0	0.0237007	0	0	0	0
Vigun07g254400	Vu07	37271511	37274677	+	7	1	FT	1	1	C22	5	4	7.58652	9.62302	32925	9697586	QTL_only	9664.66	FALSE	>1 Mb	Phvul.007G042800	(1 of 1) PTHR47992:SF6 - PROTEIN PHOSPHATASE 2C 63-RELATED	96.094	100		Protein phosphatase 2C family protein	PF00481	KOG0700	GO:0003824,GO:0006470,GO:0004722	PTHR13832,PTHR13832:SF362		TRUE	12.7396	12.2453	11.6854	12.7396	10.3816	21.2133	28.7985	64.3473	41.4937	17.8009	134.394	53.1138	45.3856
Vigun07g254500	Vu07	37277497	37278639	-	7	1	FT	1	1	C22	5	4	7.58652	9.62302	38911	9703572	QTL_only	9664.66	FALSE	>1 Mb	Phvul.007G042700	(1 of 13) PTHR47447:SF23 - PENTACOTRIPEPTIDE-REPEAT REGION OF PRORP DOMAIN-CONTAINING PROTEIN	91.798	100		Pentatricopeptide repeat (PPR) superfamily protein	PF12854,PF13041			PTHR24015,PTHR24015:SF308
Vigun07g254600	Vu07	37286731	37289958	-	7	1	FT	1	1	C22	5	4	7.58652	9.62302	48145	9712806	QTL_only	9664.66	FALSE	>1 Mb	Phvul.007G042600	(1 of 1) PTHR31300:SF2 - EMB|CAB81597.1	98.056	100		Protein of unknown function (DUF620)	PF04788			PTHR31300,PTHR31300:SF1		TRUE	18.4077	18.4077	6.89615	2.80716	0.343088	42.5626	36.5715	54.452	27.2247	10.399	52.7123	33.3118	25.8526
Vigun07g254700	Vu07	37303453	37311380	+	7	1	FT	1	1	C22	5	4	7.58652	9.62302	64867	9729528	QTL_only	9664.66	FALSE	>1 Mb	Phvul.007G042500	(1 of 1) PTHR47201:SF1 - PROTEIN DWD HYPERSENSITIVE TO UV-B 1	95.155	100		transducin family protein / WD-40 repeat family protein	PF00400	KOG0268	GO:0005515	PTHR22850,PTHR22850:SF112		TRUE	7.37315	7.37315	5.23571	6.93092	1.99157	6.33264	6.12507	6.01636	5.38954	3.0522	6.75294	5.76542	5.0595
Vigun07g254800	Vu07	37314425	37315244	+	7	1	FT	1	1	C22	5	4	7.58652	9.62302	75839	9740500	QTL_only	9664.66	FALSE	>1 Mb	Phvul.007G042400	(1 of 1) PTHR23201:SF161 - GIBBERELLIN-REGULATED PROTEIN 7	94.505	100		Gibberellin-regulated family protein	PF02704			PTHR23201,PTHR23201:SF15		TRUE	402.067	402.067	174.852	97.6778	4.11564	124.323	10.5021	2.85799	82.649	0.916256	41.8757	65.0229	118.407
Vigun07g254900	Vu07	37316731	37318537	+	7	1	FT	1	1	C22	5	4	7.58652	9.62302	78145	9742806	QTL_only	9664.66	FALSE	>1 Mb	Phvul.007G042300	(1 of 2) PTHR21148:SF11 - THIOREDOXIN DOMAIN-CONTAINING PROTEIN 9	93.458	100	TXND9	thioredoxin domain-containing protein 9 homolog	PF00085	KOG1672	GO:0045454	PTHR21148		TRUE	62.3531	62.3531	37.8302	26.1336	39.0686	78.938	71.8167	48.762	78.6915	39.9179	56.7747	80.6181	47.9211
Vigun07g255000	Vu07	37320623	37322386	-	7	1	FT	1	1	C22	5	4	7.58652	9.62302	82037	9746698	QTL_only	9664.66	FALSE	>1 Mb	Phvul.007G042200	(1 of 1) PTHR12537:SF144 - PUMILIO HOMOLOG 8, CHLOROPLASTIC-RELATED	72.644	89	APUM11,PUM11	pumilio 11	PF00806		GO:0003723	PTHR12537,PTHR12537:SF63		FALSE	0.0490287	0.0490287	0.023325	0	0	0.029821	0	0	0.014164	0	0.0441367	0.121686	0.116388
Vigun07g255100	Vu07	37326811	37330666	+	7	1	FT	1	1	C22	5	4	7.58652	9.62302	88225	9752886	QTL_only	9664.66	FALSE	>1 Mb	Phvul.007G042000	(1 of 8) PF05542 - Protein of unknown function (DUF760) (DUF760)	92.573	100			PF05542			PTHR33598,PTHR33598:SF2		TRUE	94.3162	94.3162	56.1081	37.3043	46.0562	165.097	245.797	185.582	160.876	317.837	95.8156	203.288	144.115
Vigun07g255200	Vu07	37330865	37334839	+	7	1	FT	1	1	C22	5	4	7.58652	9.62302	92279	9756940	QTL_only	9664.66	FALSE	>1 Mb	Phvul.007G042100	(1 of 1) PTHR47928:SF26 - OS11G0109600 PROTEIN	92.733	100		Pentatricopeptide repeat (PPR) superfamily protein	PF01535,PF13041			PTHR24015,PTHR24015:SF514		TRUE	1.97484	1.97484	0.841908	0.583609	1.04513	1.85522	2.29018	0.552313	1.29782	0.531985	1.17835	1.14631	1.23653
Vigun07g255300	Vu07	37336046	37337916	-	7	1	FT	1	1	C22	5	4	7.58652	9.62302	97460	9762121	QTL_only	9664.66	FALSE	>1 Mb	Phvul.007G041900	(1 of 1) PTHR31920:SF37 - B3 DOMAIN-CONTAINING TRANSCRIPTION FACTOR VRN1	56.25	99	REM39,VRN1	AP2/B3-like transcriptional factor family protein	PF02362		GO:0003677	PTHR31674,PTHR31674:SF1		FALSE	0.209012	0.209012	0.202003	0.033554	0.00884467	0	0	0	0.0326353	0	0.0367767	0	0
Vigun07g255400	Vu07	37338049	37338496	-	7	1	FT	1	1	C22	5	4	7.58652	9.62302	99463	9764124	QTL_only	9664.66	FALSE	>1 Mb
Vigun07g255500	Vu07	37348200	37355438	+	7	1	FT	1	1	C22	5	4	7.58652	9.62302	109614	9774275	QTL_only	9664.66	FALSE	>1 Mb	Phvul.007G041800	(1 of 1) PTHR12628:SF13 - HOMEOBOX PROTEIN HAT3.1	86.691	99	HAT3.1	Homeodomain-like protein with RING/FYVE/PHD-type zinc finger domain	PF00628,PF00046		GO:0005515,GO:0003677	PTHR12628,PTHR12628:SF13		TRUE	18.4877	18.4877	9.71402	13.0482	16.67	9.31669	14.129	9.88642	10.9715	7.78801	16.5925	10.8378	12.8581
Vigun07g255600	Vu07	37356869	37361273	+	7	1	FT	1	1	C22	5	4	7.58652	9.62302	118283	9782944	QTL_only	9664.66	FALSE	>1 Mb	Phvul.007G041700	(1 of 1) K17607 - type 2A phosphatase activator TIP41 (TIPRL, TIP41)	95.423	98		TIP41-like family protein	PF04176	KOG3224		PTHR21021	K17607	TRUE	58.4358	58.4358	38.0589	30.3023	45.9365	39.3729	55.9761	52.6659	41.174	37.4195	49.86	48.5107	44.467
Vigun07g255700	Vu07	37362106	37362684	-	7	1	FT	1	1	C22	5	4	7.58652	9.62302	123520	9788181	QTL_only	9664.66	FALSE	>1 Mb	Phvul.007G041600	(1 of 1) PTHR47593:SF8 - OS12G0581900 PROTEIN	87.565	100		C2H2 and C2HC zinc fingers superfamily protein						FALSE	0.991385	0.991385	0.506581	0.476696	0.910005	0.229527	0.823221	0.153377	3.21355	2.15843	14.2302	8.4118	3.85071
Vigun07g255800	Vu07	37374277	37376714	-	7	1	FT	1	1	C22	5	4	7.58652	9.62302	135691	9800352	QTL_only	9664.66	FALSE	>1 Mb	Phvul.007G041500	(1 of 1) PTHR33156:SF26 - FLZ-TYPE DOMAIN-CONTAINING PROTEIN	89.899	100						PTHR33156,PTHR33156:SF7		TRUE	165.967	165.967	147.525	56.6796	23.4967	181.643	104.639	26.0827	116.735	61.3808	56.9575	100.205	71.227
Vigun07g255900	Vu07	37377585	37384080	-	7	1	FT	1	1	C22	5	4	7.58652	9.62302	138999	9803660	QTL_only	9664.66	FALSE	>1 Mb	Phvul.007G041400	(1 of 1) 3.2.1.51//3.2.1.63 - alpha-L-fucosidase. / Alpha-L-fucoside fucohydrolase. // 1,2-alpha-L-fucosidase. / almond emulsin fucosidase II.	92.584	99	FUC95A	1,2-alpha-L-fucosidases	PF14498			PTHR31084,PTHR31084:SF0	K15923	TRUE	37.3007	37.3007	26.6225	18.615	0.636224	37.8067	67.6597	27.0726	23.9604	6.93225	22.7438	27.7838	24.5946
Vigun07g256000	Vu07	37388788	37390684	-	7	1	FT	1	1	C22	5	4	7.58652	9.62302	150202	9814863	QTL_only	9664.66	FALSE	>1 Mb	Phvul.007G041300	(1 of 1) PTHR31439:SF7 - EXPRESSED PROTEIN	92.161	99						PTHR31439,PTHR31439:SF4		FALSE	0.0325433	0.0199517	0.016977	0	0.0325433	3.53966	4.81115	10.0628	7.02996	293.023	0.098482	13.8638	23.875
Vigun07g256100	Vu07	37394829	37397626	+	7	1	FT	1	1	C22	5	4	7.58652	9.62302	156243	9820904	QTL_only	9664.66	FALSE	>1 Mb	Phvul.007G041200	(1 of 2) PTHR16223:SF335 - BASIC HELIX-LOOP-HELIX (BHLH) DNA-BINDING SUPERFAMILY PROTEIN-RELATED	81.522	99		basic helix-loop-helix (bHLH) DNA-binding superfamily protein				PTHR16223,PTHR16223:SF17		TRUE	23.2994	23.2994	8.15714	0.577475	0.0269	14.0779	20.638	3.17163	1.30256	0.023395	1.49866	1.56319	4.22183
Vigun07g256200	Vu07	37402189	37402719	+	7	1	FT	1	1	C22	5	4	7.58652	9.62302	163603	9828264	QTL_only	9664.66	FALSE	>1 Mb	Phvul.007G041100		77.778	100								FALSE	0.155816	0	0	0	0.155816	0	0	0	0	0	0.146989	0	0
Vigun07g256300	Vu07	37407215	37408384	+	7	1	FT	1	1	C22	5	4	7.58652	9.62302	168629	9833290	QTL_only	9664.66	FALSE	>1 Mb	Phvul.007G041000	(1 of 3) PTHR33321:SF12 - PLANT BASIC SECRETORY PROTEIN (BSP) FAMILY PROTEIN	84.889	99		Plant basic secretory protein (BSP) family protein	PF04450			PTHR33321		TRUE	33.7252	23.9545	33.7252	23.979	1.26304	1.98719	2.37173	21.7889	3.06638	5.13859	190.233	15.7418	43.859
Vigun07g256400	Vu07	37410046	37410970	+	7	1	FT	1	1	C22	5	4	7.58652	9.62302	171460	9836121	QTL_only	9664.66	FALSE	>1 Mb	Phvul.007G040900	(1 of 3) PTHR33321:SF12 - PLANT BASIC SECRETORY PROTEIN (BSP) FAMILY PROTEIN	83.186	99		Plant basic secretory protein (BSP) family protein	PF04450			PTHR33321		TRUE	1.50391	1.39948	1.50391	0.153566	0	27.7764	8.96853	11.449	4.07578	6.82417	37.4995	14.7552	18.7707
Vigun07g256500	Vu07	37414145	37418059	-	7	1	FT	1	1	C22	5	4	7.58652	9.62302	175559	9840220	QTL_only	9664.66	FALSE	>1 Mb	Phvul.007G040700	(1 of 1) 2.7.1.100 - S-methyl-5-thioribose kinase. / MTR kinase.	92.823	100	ATMTK,MTK	S-methyl-5-thioribose kinase	PF01636			PTHR34273,PTHR34273:SF1	K00899	TRUE	23.6407	23.6407	22.1051	10.0063	4.79061	50.9329	59.0591	94.2234	62.8506	65.5578	53.5917	58.3014	50.6037
Vigun07g256600	Vu07	37421240	37427414	+	7	1	FT	1	1	C22	5	4	7.58652	9.62302	182654	9847315	QTL_only	9664.66	FALSE	>1 Mb	Phvul.007G039000	(1 of 2) PTHR43269:SF2 - SODIUM_PROTON ANTIPORTER 1-RELATED	81.093	74	ATNHD1,NHD1	sodium:hydrogen antiporter 1	PF03600		GO:0055085,GO:0016021	PTHR10283,PTHR10283:SF103		FALSE	0.058	0.058	0.0242013	0.00534167	0.00862333	4.40831	2.09699	0.213711	1.41699	3.10419	0.15414	2.31896	1.04237
Vigun07g256700	Vu07	37429646	37433103	-	7	1	FT	1	1	C22	5	4	7.58652	9.62302	191060	9855721	QTL_only	9664.66	FALSE	>1 Mb	Phvul.007G040600	(1 of 1) PTHR42938:SF22 - D-3-PHOSPHOGLYCERATE DEHYDROGENASE	94.631	100	EDA9	D-3-phosphoglycerate dehydrogenase	PF07991,PF01842,PF00389		GO:0016597,GO:0008152,GO:0055114,GO:0051287,GO:0016616	PTHR10996,PTHR10996:SF159	K00058	TRUE	71.164	71.164	66.9622	16.1292	23.122	43.341	26.2883	13.3794	33.4767	17.8081	17.0245	29.4333	25.2191
Vigun07g256800	Vu07	37434975	37437083	-	7	1	FT	1	1	C22	5	4	7.58652	9.62302	196389	9861050	QTL_only	9664.66	FALSE	>1 Mb	Phvul.007G040500	(1 of 1) 3.1.1.72 - acetylxylan esterase. / acetylxylan esterase.	83.871	99		Domain of unknown function (DUF303)	PF03629			PTHR31988,PTHR31988:SF2		TRUE	19.98	19.98	16.8642	5.7474	0.343148	23.7358	11.8417	34.2139	25.8114	1.34252	13.7573	20.5863	13.0394
Vigun07g256900	Vu07	37439455	37443004	-	7	1	FT	1	1	C22	5	4	7.58652	9.62302	200869	9865530	QTL_only	9664.66	FALSE	>1 Mb	Phvul.007G040400	(1 of 5) PTHR48010:SF29 - PROTEIN KINASE DOMAIN-CONTAINING PROTEIN	90.494	100		Leucine-rich repeat protein kinase family protein	PF00560,PF08263,PF07714	KOG1187	GO:0005515,GO:0006468,GO:0004672	PTHR27008,PTHR27008:SF42		TRUE	7.99566	7.99566	3.70293	2.06383	0.034796	12.9072	8.73994	0.75019	5.93854	11.105	15.8472	8.97184	8.12356
Vigun07g257000	Vu07	37448738	37451584	+	7	1	FT	1	1	C22	5	4	7.58652	9.62302	210152	9874813	QTL_only	9664.66	FALSE	>1 Mb	Phvul.007G040300	(1 of 1) PTHR34548:SF2 - PROTEIN TIC 21, CHLOROPLASTIC	95.423	100	ATTIC21,CIA5,PIC1,TIC21	translocon at inner membrane of chloroplasts 21	PF12263			PTHR34548,PTHR34548:SF2		TRUE	92.1815	92.1815	61.9959	37.425	21.1805	96.2382	76.5219	55.5966	62.497	45.7262	34.6778	70.096	51.5457
Vigun07g257100	Vu07	37453652	37455455	-	7	1	FT	1	1	C22	5	4	7.58652	9.62302	215066	9879727	QTL_only	9664.66	FALSE	>1 Mb	Phvul.007G040200	(1 of 1) PTHR45978:SF5 - SPX DOMAIN-CONTAINING PROTEIN 2	89.683	100	ATSPX2,SPX2	SPX domain gene 2	PF03105	KOG1161		PTHR10783,PTHR10783:SF47		FALSE	0.540033	0.106461	0.219977	0.540033	0.0156183	0	0.126609	3.42077	0.099531	0	0.0606237	0.156228	0.526749
Vigun07g257200	Vu07	37457732	37460751	-	7	1	FT	1	1	C22	5	4	7.58652	9.62302	219146	9883807	QTL_only	9664.66	FALSE	>1 Mb	Phvul.007G040100	(1 of 1) PTHR10994:SF141 - RETICULON-LIKE PROTEIN B10	91.22	100		Reticulon family protein	PF02453	KOG1792		PTHR10994,PTHR10994:SF77		TRUE	26.747	26.747	16.1739	10.1992	9.88718	19.6923	21.1343	15.8687	21.8343	9.28977	10.9391	19.8667	14.7257
Vigun07g257300	Vu07	37461207	37463979	-	7	1	FT	1	1	C22	5	4	7.58652	9.62302	222621	9887282	QTL_only	9664.66	FALSE	>1 Mb	Phvul.007G040000	(1 of 1) PTHR13507:SF0 - PRKR-INTERACTING PROTEIN 1	91.228	99			PF06658	KOG4055		PTHR13507		TRUE	26.5851	26.5851	19.525	11.0017	23.6832	20.0799	22.8219	16.5968	20.9354	17.1284	17.2135	20.9925	21.6447
Vigun07g257400	Vu07	37468501	37474479	+	7	1	FT	1	1	C22	5	4	7.58652	9.62302	229915	9894576	QTL_only	9664.66	FALSE	>1 Mb	Phvul.007G039900	(1 of 1) PTHR12841:SF6 - PROTEIN UNC-50 HOMOLOG	99.219	100		UNC-50 family protein	PF05216	KOG3012		PTHR12841		TRUE	23.8227	23.8227	14.5934	7.30868	6.29848	20.9554	27.3848	25.3962	23.0282	11.2819	27.4203	20.0249	24.1943
Vigun07g257500	Vu07	37479400	37481450	-	7	1	FT	1	1	C22	5	4	7.58652	9.62302	240814	9905475	QTL_only	9664.66	FALSE	>1 Mb	Phvul.007G039800	(1 of 1) PTHR42683:SF92 - CINNAMYL ALCOHOL DEHYDROGENASE 5	93.855	100	ATCAD4,CAD,CAD-C,CAD4	GroES-like zinc-binding alcohol dehydrogenase family protein	PF00107,PF08240	KOG0023	GO:0055114,GO:0016491,GO:0008270	PTHR11695,PTHR11695:SF574	K00083	TRUE	26.9358	25.2206	26.9358	6.78344	0.27708	74.6451	96.8041	245.301	161.409	245.391	349.172	187.123	188.83
Vigun07g257600	Vu07	37488525	37489102	-	7	1	FT	1	1	C22	5	4	7.58652	9.62302	249939	9914600	QTL_only	9664.66	FALSE	>1 Mb	Phvul.007G039750		84.416	88
Vigun08g048000	Vu08	5269913	5271044	+	8	1	Ash	1	4	K23	3	3	6.61788	26.0919	210208	19782870	QTL_only	19572.7	FALSE	>1 Mb	Phvul.001G044500	(1 of 1) PTHR31985:SF273 - ETHYLENE-RESPONSIVE TRANSCRIPTION FACTOR ERF017	73.333	100		Integrase-type DNA-binding superfamily protein	PF00847		GO:0006355,GO:0003700	PTHR31985,PTHR31985:SF34		FALSE	0.103452	0.103452	0	0	0.0284907	4.35711	2.50807	1.32461	2.12265	0.09714	25.1551	2.4741	6.17327
Vigun08g048100	Vu08	5282408	5287664	-	8	1	Ash	1	4	K23	3	3	6.61788	26.0919	193588	19766250	QTL_only	19572.7	FALSE	>1 Mb	Phvul.001G044600	(1 of 1) PTHR46651:SF1 - POLYADENYLATE-BINDING PROTEIN-INTERACTING PROTEIN 7	94.637	100	CID7	CTC-interacting domain 7	PF01713,PF08590	KOG2401		PTHR13308		TRUE	35.5194	35.5194	24.6301	23.309	8.48595	31.8268	46.5504	74.5123	41.9169	32.3159	62.7624	38.3984	40.7894
Vigun08g048200	Vu08	5365695	5367282	+	8	1	Ash	1	4	K23	3	3	6.61788	26.0919	113970	19686632	QTL_only	19572.7	FALSE	>1 Mb	Phvul.001G044700	(1 of 2) PTHR33108:SF32 - DUF1677 FAMILY PROTEIN (DUF1677)	90.667	100		Protein of unknown function (DUF1677)	PF07911			PTHR33108,PTHR33108:SF15		TRUE	133.804	14.3936	25.0591	121.318	133.804	94.1713	168.05	374.713	109.378	91.5065	19.6583	78.2553	96.516
Vigun08g048300	Vu08	5381313	5382178	+	8	1	Ash	1	4	K23	3	3	6.61788	26.0919	99074	19671736	QTL_only	19572.7	FALSE	>1 Mb	Phvul.009G083400	(1 of 1) PTHR12483:SF27 - COPPER TRANSPORTER 1A, ISOFORM C-RELATED	56.164	100	COPT5	copper transporter 5	PF04145	KOG3386	GO:0035434,GO:0016021,GO:0005375	PTHR12483,PTHR12483:SF39	K14686	TRUE	1.07657	0.340704	0.375984	1.07657	0.541545	0.364669	0.114825	0.321466	18.1119	0	0.332375	9.39522	5.7849
Vigun08g048400	Vu08	5382513	5393267	-	8	1	Ash	1	4	K23	3	3	6.61788	26.0919	87985	19660647	QTL_only	19572.7	FALSE	>1 Mb	Phvul.001G044800	(1 of 1) PTHR23112:SF0 - TRANSMEMBRANE PROTEIN 116	95.925	99	GCR1	G-protein-coupled receptor 1	PF05462			PTHR23112,PTHR23112:SF0		TRUE	26.9449	26.9449	19.4841	23.5557	13.6964	25.8338	36.9977	26.2772	22.7954	14.3443	23.5292	24.3781	22.0837
Vigun08g048500	Vu08	5400406	5403194	-	8	1	Ash	1	4	K23	3	3	6.61788	26.0919	78058	19650720	QTL_only	19572.7	FALSE	>1 Mb	Phvul.001G044900	(1 of 1) PTHR45621:SF261 - SERINE_THREONINE-PROTEIN KINASE RIPK	96.641	100		Protein kinase superfamily protein	PF07714	KOG1187	GO:0006468,GO:0004672	PTHR27001,PTHR27001:SF15		FALSE	0.471805	0.171056	0.078504	0.471805	0	0.391094	0.516732	4.6294	2.07968	1.35415	9.10997	1.32592	3.02808
Vigun08g048600	Vu08	5424591	5425595	-	8	1	Ash	1	4	K23	3	3	6.61788	26.0919	55657	19628319	QTL_only	19572.7	FALSE	>1 Mb	Phvul.001G045000		72.368	99								FALSE	0.745688	0.745688	0.298815	0.028744	0.110604	3.54477	4.23084	0.164533	2.92704	0.223113	3.65326	3.19273	0.925875
Vigun08g048700	Vu08	5427492	5431272	-	8	1	Ash	1	4	K23	3	3	6.61788	26.0919	49980	19622642	QTL_only	19572.7	FALSE	>1 Mb	Phvul.001G045100	(1 of 1) PTHR45647:SF93 - KINASE WITH ADENINE NUCLEOTIDE ALPHA HYDROLASES-LIKE DOMAIN-CONTAINING PROTEIN	81.698	90		protein kinase family protein	PF00582,PF07714; PF07714	KOG1187	GO:0006950,GO:0006468,GO:0004672; GO:0006468,GO:0004672	PTHR27003,PTHR27003:SF118		FALSE	0	0	0	0	0	0	0	0.019601	4.71942	0.00835833	0.055028	1.02228	0.974718
Vigun08g048800	Vu08	5437269	5444806	+	8	1	Ash	1	4	K23	3	3	6.61788	26.0919	36446	19609108	QTL_only	19572.7	FALSE	>1 Mb	Phvul.001G045200	(1 of 1) K12737 - peptidyl-prolyl cis-trans isomerase SDCCAG10 [EC:5.2.1.8] (SDCCAG10)	92.901	100		Cyclophilin-like peptidyl-prolyl cis-trans isomerase family protein	PF00160	KOG0885	GO:0006457,GO:0003755,GO:0000413	PTHR11071,PTHR11071:SF152	K12737	TRUE	13.4605	13.4605	9.39983	9.32652	10.6402	14.4842	17.5108	15.2071	14.5234	10.9929	16.7641	14.5797	14.1338
Vigun08g048900	Vu08	5469324	5474371	+	8	1	Ash	1	4	K23	3	3	6.61788	26.0919	6881	19579543	QTL_only	19572.7	FALSE	>1 Mb	Phvul.001G045300	(1 of 2) PTHR47992:SF19 - PROTEIN PHOSPHATASE 2C 16	93.153	99	HAB1	homology to ABI1	PF00481	KOG0698	GO:0003824,GO:0006470,GO:0004722	PTHR13832,PTHR13832:SF335	K14497	TRUE	15.7956	15.7956	6.67822	5.09697	1.6863	17.7538	27.7705	30.3821	22.3154	18.0588	33.7802	27.8021	20.918
Vigun08g049000	Vu08	5477643	5480056	+	8	1	Ash	1	4	K23	3	3	6.61788	26.0919	1196	19573858	QTL_only	19572.7	FALSE	>1 Mb	Phvul.001G045400	(1 of 1) PTHR27007:SF442 - L-TYPE LECTIN-DOMAIN CONTAINING RECEPTOR KINASE IX.1	89.911	96		Concanavalin A-like lectin protein kinase family protein	PF00069,PF00139	KOG1187	GO:0006468,GO:0005524,GO:0004672,GO:0030246	PTHR27007,PTHR27007:SF24		TRUE	1.4243	1.4243	1.29726	0.694882	0.151769	0.324283	1.1309	1.78517	3.38183	0.905685	27.36	6.82313	4.01179
Vigun08g049100	Vu08	5498020	5501829	-	8	1	Ash	1	4	K23	3	3	6.61788	26.0919	16768	19552085	QTL_only	19572.7	FALSE	>1 Mb	Phvul.001G045500	(1 of 2) PTHR31585:SF6 - FOLATE-BIOPTERIN TRANSPORTER 2-RELATED	92.385	99		Major facilitator superfamily protein	PF07690		GO:0055085,GO:0016021	PTHR31585,PTHR31585:SF6		TRUE	4.91356	4.91356	3.08626	1.21482	0.0674423	15.4945	12.4013	8.01153	13.0224	10.4546	9.50283	12.364	9.63425
Vigun08g049200	Vu08	5507502	5511346	-	8	1	Ash	1	4	K23	3	3	6.61788	26.0919	26250	19542568	QTL_only	19572.7	FALSE	>1 Mb	Phvul.L001613	(1 of 1) K11366 - ubiquitin carboxyl-terminal hydrolase 22/27/51 [EC:3.4.19.12] (USP22_27_51, UBP8)	50	94	UBP22	ubiquitin-specific protease 22	PF02148,PF13423; PF13423	KOG1867; KOG1871	GO:0008270;	PTHR24006,PTHR24006:SF441	K11366;	TRUE	11.8114	3.69665	1.71435	2.61632	11.8114	10.6913	13.4344	11.9044	10.3436	9.12875	11.0519	8.88598	8.23332
Vigun08g049300	Vu08	5520254	5524604	-	8	1	Ash	1	4	K23	3	3	6.61788	26.0919	39002	19529310	QTL_only	19572.7	FALSE	>1 Mb	Phvul.001G045700	(1 of 1) 1.2.1.9 - glyceraldehyde-3-phosphate dehydrogenase (NADP(+)). / triosephosphate dehydrogenase.	93.36	100	ALDH11A3	aldehyde dehydrogenase 11A3	PF00171		GO:0055114,GO:0016491,GO:0008152	PTHR11699,PTHR11699:SF176	K00131	TRUE	1.27153	1.27153	0.790255	0.646383	0.0103817	1.45314	0.895607	0.546746	2.36566	0.379117	24.6894	5.00962	4.24344
Vigun08g049400	Vu08	5534515	5535280	-	8	1	Ash	1	4	K23	3	3	6.61788	26.0919	53263	19518634	QTL_only	19572.7	FALSE	>1 Mb	Phvul.001G045800	(1 of 3) PTHR33184:SF72 - BETA-1,3-N-ACETYLGLUCOSAMINYLTRANSFERASE FAMILY PROTEIN	73.504	98		Beta-1,3-N-Acetylglucosaminyltransferase family protein				PTHR33184,PTHR33184:SF11		TRUE	40.4103	40.4103	13.0031	1.65886	0	0.065279	0	0.386664	0.0498917	0	0	0.142213	8.9813
Vigun08g049500	Vu08	5546862	5554066	-	8	1	Ash	1	4	K23	3	3	6.61788	26.0919	65610	19499848	QTL_only	19572.7	FALSE	>1 Mb	Phvul.001G045900	(1 of 1) PTHR46700:SF1 - ARM REPEAT SUPERFAMILY PROTEIN	91.451	100		ARM repeat superfamily protein				PTHR23315,PTHR23315:SF59		TRUE	23.1819	23.1819	13.9764	9.58142	3.47763	49.6263	20.3275	16.2738	43.6483	0.668261	32.4397	25.0417	21.1325
Vigun08g049600	Vu08	5620064	5631227	+	8	1	Ash	1	4	K23	3	3	6.61788	26.0919	138812	19422687	QTL_only	19572.7	FALSE	>1 Mb	Phvul.001G046100	(1 of 1) K11643 - chromodomain-helicase-DNA-binding protein 4 (CHD4, MI2B)	66.06	99	CHD3,CHR6,GYM,PKL,SSL2	chromatin remodeling factor CHD3 (PICKLE)	PF08074,PF04851,PF06465,PF00271,PF00385,PF06461		GO:0016818,GO:0008270,GO:0006355,GO:0005634,GO:0005524,GO:0003677,GO:0016787	PTHR10799,PTHR10799:SF741	K11643	TRUE	93.1943	93.1943	55.1626	16.3535	0.131333	0.137233	0.079901	0.021199	0.0129947	0.00453333	0.0174673	0.0321873	12.7126
Vigun08g049700	Vu08	5644886	5650582	+	8	1	Ash	1	4	K23	3	3	6.61788	26.0919	163634	19403332	QTL_only	19572.7	FALSE	>1 Mb	Phvul.001G046200	(1 of 1) PTHR31642:SF145 - BRASSINOSTEROID-RELATED ACYLTRANSFERASE 1	90.208	100		HXXXD-type acyl-transferase family protein	PF02458		GO:0016747	PTHR31642,PTHR31642:SF17		FALSE	0.067024	0.067024	0.0163073	0.0217117	0	0.780285	0.414559	0	0.377638	0	0.870766	0.168453	0.275137
Vigun08g049800	Vu08	5653653	5657968	-	8	1	Ash	1	4	K23	3	3	6.61788	26.0919	172401	19395946	QTL_only	19572.7	FALSE	>1 Mb	Phvul.001G046300	(1 of 1) PTHR43874:SF209 - TWO-COMPONENT RESPONSE REGULATOR ARR12	82.034	88	ARR12,RR12	response regulator 12	PF00249,PF00072	KOG1601	GO:0000160	PTHR26402,PTHR26402:SF558	K14491	FALSE	0.205016	0.205016	0.123333	0.0800463	0	0.413773	0.623871	0.71223	1.1348	0.0786413	6.54662	1.74137	1.64481
Vigun08g049900	Vu08	5667379	5669670	-	8	1	Ash	1	4	K23	3	3	6.61788	26.0919	186127	19384244	QTL_only	19572.7	FALSE	>1 Mb	Phvul.001G046400	(1 of 9) 3.2.1.14//3.2.1.200 - chitinase. / poly-beta-glucosaminidase. // exo-chitinase (non-reducing end). / exo-chitinase (non-reducing end).	89.791	100		Glycosyl hydrolase family protein with chitinase insertion domain	PF00704	KOG2806	GO:0005975,GO:0004553	PTHR11177,PTHR11177:SF208	K01183	TRUE	1.68727	0.32328	0.248308	0.164539	1.68727	0.967154	0.435544	0.3375	1.49254	3.43225	17.749	1.47296	3.73523
Vigun08g050000	Vu08	5691243	5692475	+	8	1	Ash	1	4	K23	3	3	6.61788	26.0919	209991	19361439	QTL_only	19572.7	FALSE	>1 Mb	Phvul.001G046500	(1 of 1) PTHR47287:SF17 - C2H2 AND C2HC ZINC FINGERS SUPERFAMILY PROTEIN	87.797	100		C2H2 and C2HC zinc fingers superfamily protein						TRUE	3.76766	3.76766	3.74686	1.62693	0.219073	17.5577	43.3317	18.9827	11.4352	4.78882	85.2969	24.1264	18.5279
Vigun08g050100	Vu08	5704142	5707421	-	8	1	Ash	1	4	K23	3	3	6.61788	26.0919	222890	19346493	QTL_only	19572.7	FALSE	>1 Mb	Phvul.001G046600	(1 of 10) KOG2536 - MAM33, mitochondrial matrix glycoprotein	91.026	100		Mitochondrial glycoprotein family protein	PF02330	KOG2536	GO:0005759	PTHR10826,PTHR10826:SF14	K15414	TRUE	27.0405	21.6643	13.2541	8.02093	27.0405	17.3309	12.9303	3.28049	12.881	15.4023	11.7255	17.0254	14.5383
Vigun08g050200	Vu08	5721274	5723931	+	8	1	Ash	1	4	K23	3	3	6.61788	26.0919	240022	19329983	QTL_only	19572.7	FALSE	>1 Mb	Phvul.001G046700	(1 of 10) KOG0324 - Uncharacterized conserved protein	93.056	100		PPPDE putative thiol peptidase family protein	PF05903	KOG0324		PTHR12378,PTHR12378:SF12		TRUE	18.8217	18.8217	16.0065	12.6468	2.60191	23.7655	44.5237	40.4739	41.6591	21.2022	40.191	36.1708	35.6009
Vigun08g204200	Vu08	36798383	36803131	+	8	2	Sta, SW	4	8	AE, C22, C23, D23	7	8	22.3933	26.0919	2145	774243	QTL_only	36.287	TRUE	<=100 kb	Phvul.008G272600	(1 of 1) PTHR19321:SF41 - FASCETTO-RELATED	97.942	100	ATMAP65-1,MAP65-1	microtubule-associated proteins 65-1	PF03999		GO:0008017,GO:0000910,GO:0000226	PTHR19321,PTHR19321:SF11	K16732	TRUE	121.596	121.596	90.095	44.6597	1.32735	108.511	82.3894	17.7651	65.2782	34.3715	82.6096	64.9284	62.4394
Vigun08g204300	Vu08	36804867	36807921	+	8	2	Sta, SW	4	8	AE, C22, C23, D23	7	8	22.3933	26.0919	4339	769453	QTL_only	36.287	TRUE	<=100 kb	Phvul.008G272700	(1 of 1) K12199 - vacuolar protein sorting-associated protein VTA1 (VTA1, LIP5)	93.542	100		hydroxyproline-rich glycoprotein family protein	PF04652	KOG0917		PTHR12741	K12199	TRUE	17.0227	14.7031	8.36643	9.86588	17.0227	15.481	23.3131	35.6158	22.7765	12.0761	27.6164	21.4162	18.9247
Vigun08g204400	Vu08	36809975	36811316	+	8	2	Sta, SW	4	8	AE, C22, C23, D23	7	8	22.3933	26.0919	9447	766058	QTL_only	36.287	TRUE	<=100 kb												FALSE	0.884212	0.102885	0	0	0.884212	0	0.039945	0	0.0243387	0	0.0336433	0	0.124475
Vigun08g204500	Vu08	36811367	36815757	-	8	2	Sta, SW	4	8	AE, C22, C23, D23	7	8	22.3933	26.0919	10839	761617	QTL_only	36.287	TRUE	<=100 kb	Phvul.008G272800	(1 of 1) 2.1.1.278 - indole-3-acetate O-methyltransferase. / IAA carboxylmethyltransferase.	97.938	100	IAMT1	IAA carboxylmethyltransferase 1	PF03492		GO:0008168	PTHR31009,PTHR31009:SF15	K18848	TRUE	2.44164	2.44164	0.77656	0.217539	0.375508	1.91628	3.42756	0.318869	0.784102	0.274054	6.4708	1.44516	1.85663
Vigun08g204600	Vu08	36822263	36826535	-	8	2	Sta, SW	4	8	AE, C22, C23, D23	7	8	22.3933	26.0919	21735	750839	QTL_only	36.287	TRUE	<=100 kb	Phvul.010G030200	(1 of 1) PTHR21297:SF0 - DNA-DIRECTED RNA POLYMERASE II SUBUNIT RPB4	100	100	ATRPB15.9,NRPB4,RPB15.9,RPB15.9.9	RNA polymerase II, Rpb4, core protein	PF03874	KOG2351	GO:0006351,GO:0003899	PTHR21297	K03012	TRUE	47.675	47.675	29.5306	21.3556	22.9974	37.4941	43.8692	36.5383	47.9409	37.4787	37.6228	44.659	48.2193
Vigun08g204700	Vu08	36828318	36836886	-	8	2	Sta, SW	4	8	AE, C22, C23, D23	7	8	22.3933	26.0919	27790	740488	QTL_only	36.287	TRUE	<=100 kb	Phvul.008G272900	(1 of 1) PTHR47527:SF3 - RING_FYVE_PHD ZINC FINGER SUPERFAMILY PROTEIN	91.646	100		RING/FYVE/PHD zinc finger superfamily protein	PF01426,PF00628		GO:0003682,GO:0005515	PTHR12321,PTHR12321:SF44		TRUE	7.78631	6.0602	2.76378	2.39373	7.78631	4.40628	5.84154	9.4271	4.32398	3.51301	9.05411	4.5299	6.29915
Vigun08g204800	Vu08	36837876	36841499	-	8	2	Sta, SW	4	8	AE, C22, C23, D23	7	8	22.3933	26.0919	37348	735875	QTL_only	36.287	TRUE	<=100 kb	Phvul.008G273000	(1 of 1) PTHR46801:SF6 - BPI2 DOMAIN-CONTAINING PROTEIN	91.111	100		lipid-binding serum glycoprotein family protein	PF01273,PF02886	KOG4160	GO:0008289	PTHR10504,PTHR10504:SF73		TRUE	10.0898	8.83427	8.5678	9.35297	10.0898	12.7447	21.6652	21.3081	18.0413	14.0041	74.4347	27.0057	26.4263
Vigun08g204900	Vu08	36842073	36847645	-	8	2	Sta, SW	4	8	AE, C22, C23, D23	7	8	22.3933	26.0919	41545	729729	QTL_only	36.287	TRUE	<=100 kb	Phvul.008G273100	(1 of 1) PTHR45619:SF8 - SERINE_THREONINE-PROTEIN PHOSPHATASE 4 CATALYTIC SUBUNIT	98.697	100	PPX-2,PPX2	protein phosphatase X 2	PF00149		GO:0016787	PTHR11668,PTHR11668:SF278	K15423	TRUE	29.6863	29.6863	17.9078	9.91448	11.0398	23.3417	31.6875	20.1863	26.9424	34.9099	31.1379	27.198	30.5508
Vigun08g205000	Vu08	36851551	36854308	+	8	2	Sta, SW	4	8	AE, C22, C23, D23	7	8	22.3933	26.0919	51023	723066	QTL_only	36.287	TRUE	<=100 kb	Phvul.008G273200	(1 of 2) PTHR19957:SF338 - SYNTAXIN-51-RELATED	92.308	100	ATSYP51,SYP51	syntaxin of plants 51	PF05739	KOG3202	GO:0005515	PTHR19957,PTHR19957:SF119	K08503	TRUE	34.8981	33.8473	21.5982	31.6744	34.8981	63.9133	69.8554	58.9465	53.1424	43.7768	107.355	59.8116	56.7079
Vigun08g205100	Vu08	36855224	36858107	-	8	2	Sta, SW	4	8	AE, C22, C23, D23	7	8	22.3933	26.0919	54696	719267	QTL_only	36.287	TRUE	<=100 kb	Phvul.006G049100	(1 of 1) PTHR30314:SF12 - CELL DIVISION PROTEIN FTSZ HOMOLOG 1, CHLOROPLASTIC	81.905	100	ATFTSZ1-1,CPFTSZ,FTSZ1-1	homolog of bacterial cytokinesis Z-ring protein FTSZ 1-1	PF12327,PF00091		GO:0003924	PTHR30314,PTHR30314:SF12	K03531	TRUE	35.6116	35.6116	18.6228	8.45443	3.46269	30.8679	11.6275	4.92326	23.4601	22.0675	11.5623	21.9651	16.7581
Vigun08g205200	Vu08	36858525	36860064	+	8	2	Sta, SW	4	8	AE, C22, C23, D23	7	8	22.3933	26.0919	57997	717310	QTL_only	36.287	TRUE	<=100 kb	Phvul.006G049200	(1 of 1) PTHR12263:SF15 - V-TYPE PROTON ATPASE SUBUNIT E1	88.732	76		ATPase, V0 complex, subunit E	PF05493	KOG3500	GO:0033179,GO:0015991,GO:0015078	PTHR12263,PTHR12263:SF3	K02153	TRUE	103.09	103.09	84.3235	69.4658	6.08668	220.816	198.236	125.977	98.3306	134.196	76.4507	113.323	109.611
Vigun08g205300	Vu08	36861257	36862623	-	8	2	Sta, SW	4	8	AE, C22, C23, D23	7	8	22.3933	26.0919	60729	714751	QTL_only	36.287	TRUE	<=100 kb	Phvul.008G273300	(1 of 1) PTHR31595:SF81 - LONG-CHAIN-ALCOHOL O-FATTY-ACYLTRANSFERASE 5-RELATED	80	97		MBOAT (membrane bound O-acyl transferase) family protein	PF13813			PTHR31595,PTHR31595:SF8		TRUE	4.59185	4.59185	1.86415	1.6606	1.91605	3.70332	3.11956	2.32658	2.48747	2.043	2.71839	2.77214	1.80325
Vigun08g205400	Vu08	36863395	36872855	-	8	2	Sta, SW	4	8	AE, C22, C23, D23	7	8	22.3933	26.0919	62867	704519	QTL_only	36.287	TRUE	<=100 kb	Phvul.008G273400	(1 of 1) PTHR46235:SF3 - PHD FINGER-CONTAINING PROTEIN DDB_G0268158	72.727	100	EDM2	ENHANCED DOWNY MILDEW 2				PTHR22884,PTHR22884:SF340		TRUE	6.61089	6.61089	2.50807	0.967555	0.481217	6.17096	8.92716	9.0946	6.22564	4.48825	10.421	6.14449	7.43254
Vigun08g205500	Vu08	36875305	36881374	-	8	2	Sta, SW	4	8	AE, C22, C23, D23	7	8	22.3933	26.0919	74777	696000	QTL_only	36.287	TRUE	<=100 kb	Phvul.008G273500	(1 of 1) PTHR19961:SF62 - FIMBRIN-1	91.066	100		Actin binding Calponin homology (CH) domain-containing protein	PF00307		GO:0005515	PTHR19961,PTHR19961:SF37		TRUE	15.9799	15.3937	10.8922	15.9799	13.0018	10.8278	28.1099	53.2578	19.0098	23.6321	19.46	17.4576	22.5429
Vigun08g205600	Vu08	36883085	36886039	-	8	2	Sta, SW	4	8	AE, C22, C23, D23	7	8	22.3933	26.0919	82557	691335	QTL_only	36.287	TRUE	<=100 kb	Phvul.008G173600	(1 of 7) PTHR48061:SF12 - VOC DOMAIN-CONTAINING PROTEIN	70.427	99	AtRLP6,RLP6	receptor like protein 6	PF08263,PF13855	KOG0472	GO:0005515	PTHR27004,PTHR27004:SF1
Vigun08g205700	Vu08	36900594	36903221	-	8	2	Sta, SW	4	8	AE, C22, C23, D23	7	8	22.3933	26.0919	100066	674153	QTL_only	36.287	TRUE	<=100 kb	Phvul.008G173600	(1 of 7) PTHR48061:SF12 - VOC DOMAIN-CONTAINING PROTEIN	58.999	97	AtRLP27,RLP27	receptor like protein 27	PF00560,PF13855	KOG0472	GO:0005515	PTHR27004,PTHR27004:SF1
Vigun08g205800	Vu08	36908049	36914247	+	8	2	Sta, SW	4	8	AE, C22, C23, D23	7	8	22.3933	26.0919	107521	663127	QTL_only	36.287	TRUE	<=100 kb	Phvul.008G274200	(1 of 1) PTHR43620:SF32 - GLYCEROPHOSPHODIESTER PHOSPHODIESTERASE GDPDL3	84.363	100	SVL1	SHV3-like 1	PF03009	KOG2258	GO:0008081,GO:0006629,GO:0008889	PTHR23344,PTHR23344:SF8		TRUE	47.1153	47.1153	19.6823	6.49109	0.421222	62.3475	91.7547	48.4955	50.8186	17.9479	125.313	53.1095	46.3942
Vigun08g205900	Vu08	36919577	36922673	+	8	2	Sta, SW	4	8	AE, C22, C23, D23	7	8	22.3933	26.0919	119049	654701	QTL_only	36.287	TRUE	<=100 kb	Phvul.008G274400	(1 of 1) PTHR13903:SF23 - OS09G0484800 PROTEIN	96.358	100		RmlC-like cupins superfamily protein	PF02678,PF05726			PTHR13903,PTHR13903:SF5	K06911	TRUE	3.52195	3.52195	1.92397	2.42712	0.681238	4.48287	5.54148	24.8072	8.78733	9.50876	48.1383	12.9519	16.1883
Vigun08g206000	Vu08	36924251	36926652	-	8	2	Sta, SW	4	8	AE, C22, C23, D23	7	8	22.3933	26.0919	123723	650722	QTL_only	36.287	TRUE	<=100 kb	Phvul.008G274500	(1 of 1) K17292 - tubulin-specific chaperone A (TBCA)	88.991	94	KIS,TFCA	tubulin folding cofactor A (KIESEL)	PF02970	KOG3470	GO:0051082,GO:0015631,GO:0007021	PTHR21500,PTHR21500:SF0	K17292	TRUE	138.631	138.631	117.281	68.7642	33.157	111.638	91.806	38.3263	111.039	64.9022	58.1827	117.479	96.2633
Vigun08g206100	Vu08	36927339	36929368	-	8	2	Sta, SW	4	8	AE, C22, C23, D23	7	8	22.3933	26.0919	126811	648006	QTL_only	36.287	TRUE	<=100 kb	Phvul.006G049300	(1 of 2) PTHR14110:SF1 - MITOCHONDRIAL IMPORT INNER MEMBRANE TRANSLOCASE SUBUNIT TIM22-2-RELATED	94.608	100		Mitochondrial import inner membrane translocase subunit Tim17/Tim22/Tim23 family protein	PF02466	KOG1652		PTHR14110,PTHR14110:SF1	K17790	TRUE	75.3254	69.2069	52.0837	46.5302	75.3254	66.6614	64.225	60.173	63.9951	85.436	53.2498	68.3989	51.8051
Vigun08g206200	Vu08	36930459	36936738	-	8	2	Sta, SW	4	8	AE, C22, C23, D23	7	8	22.3933	26.0919	129931	640636	QTL_only	36.287	TRUE	<=100 kb	Phvul.008G274700	(1 of 6) K10400 - kinesin family member 15 (KIF15)	88.506	100		Kinesin motor family protein	PF00225,PF06548	KOG4280	GO:0008017,GO:0007018,GO:0005524,GO:0003777,GO:0005871	PTHR24115,PTHR24115:SF529	K10400	TRUE	10.3375	10.3375	1.3962	0.120651	0.01614	6.87803	1.22759	0.139916	4.61395	0.212207	9.58312	4.40655	5.03402
Vigun08g206300	Vu08	36942110	36945471	+	8	2	Sta, SW	4	8	AE, C22, C23, D23	7	8	22.3933	26.0919	141582	631903	QTL_only	36.287	TRUE	<=100 kb	Phvul.008G274800	(1 of 35) IPR000008//IPR035892 - C2 domain // C2 domain superfamily	90.661	100		Calcium-dependent lipid-binding (CaLB domain) family protein	PF00168		GO:0005515	PTHR31208,PTHR31208:SF2		TRUE	25.8043	25.8043	8.48271	3.37142	0.232439	38.0416	39.6297	57.0886	47.8988	57.1822	88.2447	52.2911	44.9606
Vigun08g206400	Vu08	36948804	36953417	-	8	2	Sta, SW	4	8	AE, C22, C23, D23	7	8	22.3933	26.0919	148276	623957	QTL_only	36.287	TRUE	<=100 kb	Phvul.008G274900	(1 of 2) PTHR48032:SF6 - FI20028P1	96.667	100		RNA-binding (RRM/RBD/RNP motifs) family protein	PF00076	KOG4205	GO:0003676	PTHR24012,PTHR24012:SF433	K14411	TRUE	26.4549	26.4549	16.8306	9.01745	0.929665	18.8226	35.4639	26.9927	38.4499	26.0091	63.2388	33.528	32.2042
Vigun08g206500	Vu08	36971976	36974483	-	8	2	Sta, SW	4	8	AE, C22, C23, D23	7	8	22.3933	26.0919	171448	602891	QTL_only	36.287	TRUE	<=100 kb	Phvul.008G275000	(1 of 1) PTHR48010:SF83 - OS07G0574100 PROTEIN	87.869	96		Leucine-rich repeat protein kinase family protein	PF13855,PF00069	KOG1187	GO:0005515,GO:0006468,GO:0005524,GO:0004672	PTHR27008,PTHR27008:SF38		FALSE	0.0832663	0.0187097	0.007029	0	0.0832663	0.122298	0.076514	0	0.044751	0	0.754249	0.286721	0.315211
Vigun08g206600	Vu08	36977518	36980193	-	8	2	Sta, SW	4	8	AE, C22, C23, D23	7	8	22.3933	26.0919	176990	597181	QTL_only	36.287	TRUE	<=100 kb	Phvul.008G275100	(1 of 1) PTHR13902:SF160 - SERINE_THREONINE-PROTEIN KINASE WNK11-RELATED	94.898	84		Protein kinase superfamily protein	PF00069	KOG0192	GO:0006468,GO:0005524,GO:0004672	PTHR13902,PTHR13902:SF44	K08867	TRUE	8.42257	8.42257	5.13637	2.50879	0.477187	35.6597	44.0424	46.8042	37.1817	10.1893	189.349	52.1202	57.0463
Vigun08g206700	Vu08	36985407	36990119	+	8	2	Sta, SW	4	8	AE, C22, C23, D23	7	8	22.3933	26.0919	184879	587255	QTL_only	36.287	TRUE	<=100 kb	Phvul.008G275200	(1 of 1) PTHR31791:SF47 - FRIGIDA-LIKE PROTEIN 1	87.367	100	FRL2	FRIGIDA like 2	PF07899			PTHR31791,PTHR31791:SF13		TRUE	4.86225	4.86225	3.43464	1.6596	0.100624	4.75746	7.08499	6.02939	3.29762	1.32664	4.32957	3.03409	3.22458
Vigun08g206800	Vu08	36992074	36997689	+	8	2	Sta, SW	4	8	AE, C22, C23, D23	7	8	22.3933	26.0919	191546	579685	QTL_only	36.287	TRUE	<=100 kb	Phvul.008G275300	(1 of 1) PTHR31221:SF383 - WRKY TRANSCRIPTION FACTOR 20-RELATED	93.867	99	AtWRKY20,WRKY20	WRKY family transcription factor family protein	PF03106		GO:0043565,GO:0006355,GO:0003700	PTHR31221,PTHR31221:SF21		TRUE	13.3764	13.3764	7.9295	4.91286	2.07538	32.819	25.7781	14.2169	17.2178	9.18067	20.8706	16.692	16.9825
Vigun08g206900	Vu08	37000063	37001350	+	8	2	Sta, SW	4	8	AE, C22, C23, D23	7	8	22.3933	26.0919	199535	576024	QTL_only	36.287	TRUE	<=100 kb	Phvul.008G275400	(1 of 1) PTHR31681:SF114 - C2H2-TYPE DOMAIN-CONTAINING PROTEIN	91.76	100		zinc finger protein-related				PTHR31681,PTHR31681:SF9		TRUE	1.31338	0.968926	1.31338	0.981921	0.042214	2.96661	0.557491	0.052016	1.5833	0.368229	1.03985	1.00516	0.70146
Vigun08g207000	Vu08	37001351	37004357	-	8	2	Sta, SW	4	8	AE, C22, C23, D23	7	8	22.3933	26.0919	200823	573017	QTL_only	36.287	TRUE	<=100 kb	Phvul.008G275500	(1 of 34) PF03514 - GRAS domain family (GRAS)	93.11	100	SCL5	scarecrow-like 5	PF03514			PTHR31636,PTHR31636:SF57		TRUE	8.92999	8.92999	3.36466	3.31285	0.721237	18.8833	21.3481	42.2737	36.1584	11.5617	220.142	53.2005	55.1562
Vigun08g207100	Vu08	37007605	37010065	-	8	2	Sta, SW	4	8	AE, C22, C23, D23	7	8	22.3933	26.0919	207077	567309	QTL_only	36.287	TRUE	<=100 kb	Phvul.008G275600	(1 of 29) IPR036410 - Heat shock protein DnaJ, cysteine-rich domain superfamily	81.646	100						PTHR36809,PTHR36809:SF1		TRUE	2.72575	1.19876	1.27117	2.72575	1.00583	1.96045	3.50285	7.84926	4.27345	30.8765	1.43867	4.85307	8.03643
Vigun08g207200	Vu08	37010066	37012797	+	8	2	Sta, SW	4	8	AE, C22, C23, D23	7	8	22.3933	26.0919	209538	564577	QTL_only	36.287	TRUE	<=100 kb	Phvul.008G275700	(1 of 1) PTHR13068:SF151 - TRANSCRIPTION TERMINATION FACTOR MTERF9, CHLOROPLASTIC	92.829	100		Mitochondrial transcription termination factor family protein	PF02536		GO:0006355,GO:0005739,GO:0003690	PTHR13068,PTHR13068:SF13	K15032	TRUE	6.45853	6.45853	6.17222	6.02403	3.24713	5.18284	4.63577	2.22251	4.48098	15	2.31502	4.90176	6.16939
Vigun08g207300	Vu08	37014225	37019598	-	8	2	Sta, SW	4	8	AE, C22, C23, D23	7	8	22.3933	26.0919	213697	557776	QTL_only	36.287	TRUE	<=100 kb	Phvul.008G275800	(1 of 2) IPR000504//IPR000571//IPR012677//IPR025605//IPR035979//IPR036855 - RNA recognition motif domain // Zinc finger, CCCH-type // Nucleotide-binding alpha-beta plait domain // OST-HTH/LOTUS domain // RNA-binding domain superfamily // Zinc finger, CCCH-type superfamily	82.759	100		CCCH-type zinc fingerfamily protein with RNA-binding domain	PF00642,PF00076,PF12872		GO:0046872,GO:0003676	PTHR24009,PTHR24009:SF4		TRUE	1.49085	1.49085	0.563615	0.573163	0.887335	1.1233	0.858328	0.187591	0.426736	4.45534	0.547664	0.354626	0.557856
Vigun08g207400	Vu08	37021435	37022105	-	8	2	Sta, SW	4	8	AE, C22, C23, D23	7	8	22.3933	26.0919	220907	555269	QTL_only	36.287	TRUE	<=100 kb												TRUE	1.35584	0.704337	0.850143	1.35584	0.554791	0.092463	0.353661	0	0.352385	0.500167	0.767201	0.589668	0.76792
Vigun08g207500	Vu08	37026833	37027668	+	8	2	Sta, SW	4	8	AE, C22, C23, D23	7	8	22.3933	26.0919	226305	549706	QTL_only	36.287	TRUE	<=100 kb	Phvul.008G275900	(1 of 1) PTHR46371:SF6 - HEAVY METAL TRANSPORT_DETOXIFICATION PROTEIN	88.608	100		Copper transport protein family	PF00403		GO:0046872,GO:0030001	PTHR22814		FALSE	0.0579703	0	0.0579703	0	0	0	0.0938	0	0.0707037	0	1.73996	0.158234	0.301749
Vigun08g207600	Vu08	37028242	37036388	-	8	2	Sta, SW	5	8	AE, C22, C23, D23, K23	7	8	22.3933	26.0919	227714	540986	QTL_only	36.287	TRUE	<=100 kb	Phvul.008G276000	(1 of 1) PTHR22777:SF17 - MAGNESIUM AND COBALT EFFLUX PROTEIN CORC	93.253	100		CBS domain-containing protein / transporter associated domain-containing protein	PF00571,PF03471,PF01595	KOG2118		PTHR22777,PTHR22777:SF3		TRUE	42.2886	42.2886	24.3948	14.0191	5.27125	26.5083	28.7598	21.9409	26.2576	24.9931	30.4299	28.3084	27.6274
Vigun08g207700	Vu08	37044668	37044910	+	8	2	Sta, SW	5	8	AE, C22, C23, D23, K23	7	8	22.3933	26.0919	224790	532464	QTL_only	36.287	TRUE	<=100 kb
Vigun08g207800	Vu08	37044834	37047996	-	8	2	Sta, SW	5	8	AE, C22, C23, D23, K23	7	8	22.3933	26.0919	221704	529378	QTL_only	36.287	TRUE	<=100 kb	Phvul.008G167100	(1 of 7) PTHR48061:SF12 - VOC DOMAIN-CONTAINING PROTEIN	55.007	99	AtRLP53,RLP53	receptor like protein 53	PF08263,PF00560,PF13855	KOG0472	GO:0005515	PTHR27004,PTHR27004:SF1
Vigun08g207900	Vu08	37064801	37067692	-	8	2	Sta, SW	5	8	AE, C22, C23, D23, K23	7	8	22.3933	26.0919	202008	509682	QTL_only	36.287	TRUE	<=100 kb	Phvul.008G167100	(1 of 7) PTHR48061:SF12 - VOC DOMAIN-CONTAINING PROTEIN	56.576	98	AtRLP7,RLP7	receptor like protein 7	PF08263,PF13855	KOG0472	GO:0005515	PTHR27004,PTHR27004:SF1
Vigun08g208000	Vu08	37085488	37088131	-	8	2	Sta, SW	5	8	AE, C22, C23, D23, K23	7	8	22.3933	26.0919	181569	489243	QTL_only	36.287	TRUE	<=100 kb	Phvul.008G276150	(1 of 2) PTHR24223:SF181 - ABC TRANSPORTER C FAMILY MEMBER 3-RELATED	93.188	100	ATMRP3,MRP3	multidrug resistance-associated protein 3	PF00005		GO:0016887,GO:0005524	PTHR24223,PTHR24223:SF245		FALSE	0.244729	0.244729	0.12783	0.020591	0	0	0	0.066856	0	1.18083	0	0	0.096092
Vigun08g208100	Vu08	37093957	37099349	-	8	2	Sta, SW	5	8	AE, C22, C23, D23, K23	7	8	22.3933	26.0919	170351	478025	QTL_only	36.287	TRUE	<=100 kb	Phvul.008G167100	(1 of 7) PTHR48061:SF12 - VOC DOMAIN-CONTAINING PROTEIN	53.808	85	AtRLP6,RLP6	receptor like protein 6	PF08263,PF00560,PF13855	KOG0472	GO:0005515	PTHR27004,PTHR27004:SF1
Vigun08g208200	Vu08	37102079	37108680	-	8	3	Phy, Sta, SW	6	8	AE, C22, C23, D23, K22, K23	4	5	22.3933	26.0919	161020	468694	QTL_only	36.287	TRUE	<=100 kb	Phvul.008G167350	(1 of 2) PTHR24223:SF181 - ABC TRANSPORTER C FAMILY MEMBER 3-RELATED	82.558	97	ATMRP3,MRP3	multidrug resistance-associated protein 3	PF00664,PF00005		GO:0055085,GO:0042626,GO:0016021,GO:0006810,GO:0005524,GO:0016887	PTHR24223,PTHR24223:SF245		TRUE	3.07189	3.07189	2.31374	0.878913	0.0230003	1.09966	1.01447	1.60843	0.903812	2.32074	5.57305	1.83386	1.60698
Vigun08g208300	Vu08	37115557	37121763	-	8	3	Phy, Sta, SW	6	8	AE, C22, C23, D23, K22, K23	4	5	22.3933	26.0919	147937	455611	QTL_only	36.287	TRUE	<=100 kb	Phvul.008G276201	(1 of 2) PTHR24223:SF181 - ABC TRANSPORTER C FAMILY MEMBER 3-RELATED	79.452	96	ATMRP3,MRP3	multidrug resistance-associated protein 3	PF00005,PF00664; PF00664,PF00005		GO:0016887,GO:0005524,GO:0055085,GO:0042626,GO:0016021,GO:0006810; GO:0055085,GO:0042626,GO:0016021,GO:0006810,GO:0005524,GO:0016887	PTHR24223,PTHR24223:SF245		FALSE	0.004992	0	0	0.004992	0	0	0	0	0	0	0.0150323	0	0
Vigun08g208400	Vu08	37123449	37125763	+	8	3	Phy, Sta, SW	6	8	AE, C22, C23, D23, K22, K23	4	5	22.3933	26.0919	143937	451611	QTL_only	36.287	TRUE	<=100 kb	Phvul.008G167500	(1 of 2) PTHR23160//PTHR23160.SF7 - MYOSIN HEAVY CHAIN-RELATED // MYOSIN HEAVY CHAIN-RELATED PROTEIN	59.155	73								FALSE	0.345027	0.345027	0.0751453	0	0	0.02759	0	0	0.0210987	0.0136737	0	0	0
Vigun08g208500	Vu08	37136113	37138784	-	8	4	Phy, Pro, Sta, SW	6	8	AE, C22, C23, D23, K22, K23	4	5	22.3933	26.0919	130916	438590	QTL_only	36.287	TRUE	<=100 kb	Phvul.008G277400		62.835	97								TRUE	1.60249	1.60249	0.84337	0.980391	0.0249037	0.093917	0.058805	0.048278	0.175046	0.0441497	0.107213	0.0922393	0.25746
Vigun08g208600	Vu08	37140076	37142180	-	8	4	Phy, Pro, Sta, SW	6	8	AE, C22, C23, D23, K22, K23	4	5	22.3933	26.0919	127520	435194	QTL_only	36.287	TRUE	<=100 kb	Phvul.006G054100	(1 of 15) 2.7.1.21 - thymidine kinase. / thymidine kinase.	64.484	99	CYP71B11	ytochrome p450, family 71, subfamily B, polypeptide 11	PF00067	KOG0156	GO:0055114,GO:0020037,GO:0016705,GO:0005506	PTHR24298,PTHR24298:SF159		FALSE	0.0135213	0.00918533	0	0	0.0135213	0	0	0.027649	0	0	3.52413	0	0.828406
Vigun08g208700	Vu08	37169086	37173255	-	8	4	Phy, Pro, Sta, SW	6	8	AE, C22, C23, D23, K22, K23	4	5	22.3933	26.0919	96445	404119	QTL_only	36.287	TRUE	<=100 kb	Phvul.008G277600	(1 of 4) PTHR47939:SF1 - OS04G0684500 PROTEIN	94.377	100		Tetratricopeptide repeat (TPR)-like superfamily protein	PF01535,PF12854,PF13041			PTHR24015,PTHR24015:SF555		TRUE	2.67941	2.67941	1.31116	0.551966	0.738088	2.20495	2.27486	0.919373	1.77494	1.48787	1.67941	1.54478	1.43699
Vigun08g208800	Vu08	37174751	37178435	-	8	4	Phy, Pro, Sta, SW	6	8	AE, C22, C23, D23, K22, K23	4	5	22.3933	26.0919	91265	398939	QTL_only	36.287	TRUE	<=100 kb	Phvul.001G030300	(1 of 2) K02739 - 20S proteasome subunit beta 2 (PSMB7)	97.426	100	PBB2	20S proteasome beta subunit PBB2	PF00227	KOG0173	GO:0051603,GO:0005839,GO:0004298	PTHR11599,PTHR11599:SF44	K02739	TRUE	250.039	250.039	162.266	86.606	77.1661	129.16	135.73	153.499	205.087	92.0442	145.376	173.45	167.678
Vigun08g208900	Vu08	37179634	37181148	-	8	4	Phy, Pro, Sta, SW	6	8	AE, C22, C23, D23, K22, K23	4	5	22.3933	26.0919	88552	396226	QTL_only	36.287	TRUE	<=100 kb	Phvul.008G277800	(1 of 1) PTHR42811:SF10 - SERINE ACETYLTRANSFERASE 3, MITOCHONDRIAL	88.385	100	ATSERAT2;2,SAT-1,SAT-A,SAT-M,SAT3,SERAT2;2	serine acetyltransferase 2;2	PF00132,PF06426	KOG4750	GO:0009001,GO:0006535,GO:0005737	PTHR23416,PTHR23416:SF56	K00640	TRUE	2.18791	2.18791	0.735509	0.344659	0.575646	8.14105	4.55619	6.08311	25.8081	47.3533	20.6834	43.2178	20.1958
Vigun08g209000	Vu08	37183083	37185401	+	8	4	Phy, Pro, Sta, SW	6	8	AE, C22, C23, D23, K22, K23	4	5	22.3933	26.0919	84299	391973	QTL_only	36.287	TRUE	<=100 kb	Phvul.008G277900	(1 of 1) PTHR31321:SF31 - PECTINESTERASE QRT1	90.137	99	QRT1	Pectin lyase-like superfamily protein	PF01095		GO:0042545,GO:0030599,GO:0005618	PTHR31321,PTHR31321:SF31	K01051	FALSE	0.047103	0.047103	0.0145463	0	0	0.058428	0.146878	0.068381	4.6983	0	0.488284	2.96514	1.71308
Vigun08g209100	Vu08	37187492	37189669	+	8	5	Moi, Phy, Pro, Sta, SW	6	8	AE, C22, C23, D23, K22, K23	2	3	22.3933	26.0919	80031	4069	both	36.287	TRUE	<=100 kb	Phvul.008G278000	(1 of 1) PTHR31321:SF31 - PECTINESTERASE QRT1	88.981	100	QRT1	Pectin lyase-like superfamily protein	PF01095		GO:0042545,GO:0030599,GO:0005618	PTHR31321,PTHR31321:SF31	K01051	FALSE	0.815194	0.815194	0.338082	0.00800533	0	0.025984	0	0	0.0198713	0.039187	0.00965467	0	0.303065
Vigun08g209200	Vu08	37190587	37195309	-	8	5	Moi, Phy, Pro, Sta, SW	6	8	AE, C22, C23, D23, K22, K23	2	3	22.3933	26.0919	74391	7164	both	36.287	TRUE	<=100 kb	Phvul.008G278100	(1 of 1) K17496 - mitochondrial import inner membrane translocase subunit TIM50 (TIM50)	89.306	100	emb1860,TIM50	Haloacid dehalogenase-like hydrolase (HAD) superfamily protein	PF03031	KOG2832		PTHR12210,PTHR12210:SF55	K17496	TRUE	51.8548	51.8548	27.5642	8.98025	39.7872	31.4898	30.5945	9.29757	28.7292	16.9648	18.8292	25.115	26.8056
Vigun08g209300	Vu08	37196806	37198184	+	8	5	Moi, Phy, Pro, Sta, SW	6	8	AE, C22, C23, D23, K22, K23	2	3	22.3933	26.0919	71516	13383	both	36.287	TRUE	<=100 kb	Phvul.008G278200	(1 of 1) PTHR34947:SF2 - GENOMIC DNA, CHROMOSOME 3, P1 CLONE:MJG19	74.603	97						PTHR34947,PTHR34947:SF2		TRUE	1.32954	1.02731	1.32954	0.16023	1.0372	1.12866	0.500105	0.038826	0.354652	3.33224	0.0809883	0.752794	0.910005
Vigun08g209400	Vu08	37201397	37205359	-	8	5	Moi, Phy, Pro, Sta, SW	6	8	AE, C22, C23, D23, K22, K23	2	3	22.3933	26.0919	64341	17974	both	36.287	TRUE	<=100 kb	Phvul.008G278300	(1 of 3) K10878 - meiotic recombination protein SPO11 (SPO11)	92.246	100	ATSPO11-1	Spo11/DNA topoisomerase VI, subunit A protein	PF04406	KOG2795	GO:0006259,GO:0005694,GO:0005524,GO:0003824,GO:0003677,GO:0000737	PTHR10848,PTHR10848:SF3	K10878;	TRUE	1.07207	1.07207	0.515236	0.153859	0.163526	2.17268	1.64147	0.779765	0.873714	2.27872	1.56888	0.976544	0.779559
Vigun08g209500	Vu08	37205545	37208064	+	8	5	Moi, Phy, Pro, Sta, SW	6	8	AE, C22, C23, D23, K22, K23	2	3	22.3933	26.0919	61636	22122	both	36.287	TRUE	<=100 kb	Phvul.008G278400	(1 of 1) PTHR11003:SF291 - POTASSIUM CHANNEL SUBFAMILY K MEMBER 18	90.258	100	ATKCO1,ATTPK1,KCO1,TPK1	Outward rectifying potassium channel protein	PF07885	KOG1418		PTHR11003,PTHR11003:SF135	K05389	TRUE	2.9843	2.9843	1.7236	1.62408	1.34451	6.0738	8.75888	15.0439	11.4375	18.058	17.6253	13.9223	13.0414
Vigun08g209600	Vu08	37209533	37210620	-	8	5	Moi, Phy, Pro, Sta, SW	6	8	AE, C22, C23, D23, K22, K23	2	3	22.3933	26.0919	59080	26110	both	36.287	TRUE	<=100 kb	Phvul.008G278500		88.889	100						PTHR34125		TRUE	9.2646	7.24084	2.10987	9.2646	1.2971	7.97804	2.24417	0.20838	4.01519	2.13003	2.33567	3.48742	4.67267
Vigun08g209700	Vu08	37210976	37213555	+	8	5	Moi, Phy, Pro, Sta, SW	6	8	AE, C22, C23, D23, K22, K23	2	3	22.3933	26.0919	56145	27553	both	36.287	TRUE	<=100 kb	Phvul.008G278600	(1 of 1) PTHR10314:SF35 - CYSTEINE SYNTHASE-RELATED	94.903	97		Pyridoxal-5\'-phosphate-dependent enzyme family protein	PF00291			PTHR10314,PTHR10314:SF35	K01738	TRUE	67.1302	9.04978	5.15425	7.56362	67.1302	5.7498	12.1897	7.21379	7.82211	10.514	4.21641	6.58414	11.2734
Vigun08g209800	Vu08	37213660	37215684	-	8	5	Moi, Phy, Pro, Sta, SW	6	8	AE, C22, C23, D23, K22, K23	2	3	22.3933	26.0919	54016	30237	both	36.287	TRUE	<=100 kb	Phvul.008G278700		93.478	100						PTHR36075,PTHR36075:SF1		TRUE	81.7028	81.7028	58.8599	31.093	22.4971	76.8298	92.0734	56.6925	117.275	77.9326	81.4426	117.949	98.9761
Vigun08g209900	Vu08	37216699	37218741	+	8	5	Moi, Phy, Pro, Sta, SW	6	8	AE, C22, C23, D23, K22, K23	2	3	22.3933	26.0919	50959	33276	both	36.287	TRUE	<=100 kb	Phvul.008G278800	(1 of 1) PTHR35708:SF6 - BNAA07G04560D PROTEIN	74.903	100						PTHR35708,PTHR35708:SF1		FALSE	0.91542	0.91542	0.411129	0.107498	0.219938	1.94572	0.907825	0.159984	3.78246	0.570883	6.70483	5.6608	2.39544
Vigun08g210000	Vu08	37220494	37221902	+	8	5	Moi, Phy, Pro, Sta, SW	6	8	AE, C22, C23, D23, K22, K23	2	3	22.3933	26.0919	47798	37071	both	36.287	TRUE	<=100 kb	Phvul.008G278900	(1 of 1) PTHR11064:SF192 - NUCLEAR TRANSCRIPTION FACTOR Y SUBUNIT B-2	95.288	100	NF-YB3	nuclear factor Y, subunit B3	PF00808	KOG0869		PTHR11064,PTHR11064:SF45		TRUE	2.86392	2.86392	1.57523	0.695265	0.111491	33.6518	25.024	17.365	14.735	32.5737	14.1409	27.1223	11.0819
Vigun08g210100	Vu08	37222900	37226780	+	8	5	Moi, Phy, Pro, Sta, SW	6	8	AE, C22, C23, D23, K22, K23	2	3	22.3933	26.0919	42920	39477	both	36.287	TRUE	<=100 kb	Phvul.008G279000	(1 of 1) PTHR33510:SF11 - PROTEIN TIC 20-V, CHLOROPLASTIC	97.674	100			PF16166			PTHR33510,PTHR33510:SF5		TRUE	26.689	26.689	16.5033	8.2718	1.7599	20.2419	8.2842	14.6494	44.2736	197.071	17.1677	48.7953	44.8271
Vigun08g210200	Vu08	37225083	37225532	-	8	5	Moi, Phy, Pro, Sta, SW	6	8	AE, C22, C23, D23, K22, K23	2	3	22.3933	26.0919	44168	41660	both	36.287	TRUE	<=100 kb	Phvul.008G279100		66.477	100
Vigun08g210300	Vu08	37227191	37231356	-	8	5	Moi, Phy, Pro, Sta, SW	6	8	AE, C22, C23, D23, K22, K23	2	3	22.3933	26.0919	38344	43768	both	36.287	TRUE	<=100 kb	Phvul.008G279200	(1 of 1) 2.7.7.1//2.7.7.18 - nicotinamide-nucleotide adenylyltransferase. / NMNAT. // nicotinate-nucleotide adenylyltransferase. / deamido-NAD(+) pyrophosphorylase.	94.466	88	AtNMNAT,NMNAT	nicotinate/nicotinamide mononucleotide adenyltransferase	PF01467	KOG3199;	GO:0009058,GO:0003824,GO:0016779,GO:0009435	PTHR12039,PTHR12039:SF0	K06210;	TRUE	8.77358	8.77358	5.42417	3.99895	1.37119	4.95338	10.3396	11.7984	12.5713	7.28167	7.28393	9.69909	10.5126
Vigun08g210400	Vu08	37231575	37234753	+	8	5	Moi, Phy, Pro, Sta, SW	6	8	AE, C22, C23, D23, K22, K23	2	3	22.3933	26.0919	34947	48152	both	36.287	TRUE	<=100 kb	Phvul.008G279300	(1 of 1) PTHR27007:SF21 - L-TYPE LECTIN-DOMAIN CONTAINING RECEPTOR KINASE S.7-RELATED	84.036	97		Concanavalin A-like lectin protein kinase family protein	PF00069,PF00139	KOG1187	GO:0006468,GO:0005524,GO:0004672,GO:0030246	PTHR27007,PTHR27007:SF21		TRUE	6.00807	6.00807	5.79148	2.14461	0.189985	1.90829	6.16378	5.31441	0.534654	0.176817	0.613445	0.33204	1.566
Vigun08g210500	Vu08	37237011	37239999	-	8	5	Moi, Phy, Pro, Sta, SW	6	8	AE, C22, C23, D23, K22, K23	2	3	22.3933	26.0919	29701	53588	both	36.287	TRUE	<=100 kb	Phvul.008G279350		95.238	21								TRUE	2.80899	2.5974	2.80899	0.464223	1.10474	0.125857	1.19427	1.04269	0.17447	0	0.302316	0.110164	1.01615
Vigun08g210600	Vu08	37243333	37250852	-	8	5	Moi, Phy, Pro, Sta, SW	6	8	AE, C22, C23, D23, K22, K23	2	3	22.3933	26.0919	18848	59910	both	36.287	TRUE	<=100 kb	Phvul.008G279400	(1 of 1) K03500 - 16S rRNA (cytosine967-C5)-methyltransferase [EC:2.1.1.176] (rsmB, sun)	95.857	99		NOL1/NOP2/sun family protein / antitermination NusB domain-containing protein	PF01728,PF01029	KOG1122	GO:0032259,GO:0008168,GO:0006355,GO:0003723	PTHR22807,PTHR22807:SF30	K03500	TRUE	14.1103	14.1103	8.46664	3.58413	0.826145	11.9327	8.81184	5.89956	7.45477	8.70954	6.09526	7.15647	7.87043
Vigun08g210700	Vu08	37251129	37255594	-	8	5	Moi, Phy, Pro, Sta, SW	6	8	AE, C22, C23, D23, K22, K23	2	3	22.3933	26.0919	14106	67706	both	36.287	TRUE	<=100 kb	Phvul.008G279600	(1 of 1) PTHR13301:SF138 - CELLULOSE SYNTHASE-LIKE PROTEIN E1	82.656	99	ATCSLE1,CSLE1	cellulose synthase like E1	PF03552		GO:0030244,GO:0016760,GO:0016020	PTHR13301,PTHR13301:SF54		TRUE	1.88421	1.88421	0.772804	0.142939	0.034598	4.64998	1.10821	2.81827	13.5175	155.1	18.151	21.2755	25.5148
Vigun08g210800	Vu08	37260478	37263931	-	8	5	Moi, Phy, Pro, Sta, SW	6	8	AE, C22, C23, D23, K22, K23	2	3	22.3933	26.0919	5769	77055	both	36.287	TRUE	<=100 kb	Phvul.008G279600	(1 of 1) PTHR13301:SF138 - CELLULOSE SYNTHASE-LIKE PROTEIN E1	77.31	99	ATCSLE1,CSLE1	cellulose synthase like E1	PF03552		GO:0030244,GO:0016760,GO:0016020	PTHR13301,PTHR13301:SF54		FALSE	0.079906	0.0198987	0.014633	0.0389213	0.079906	0	0.044183	0.102689	0.935529	0	0.158122	0.453658	0.136242
Vigun08g210900	Vu08	37267840	37275892	-	8	5	Moi, Phy, Pro, Sta, SW	7	8	AE, C22, C23, D22, D23, K22, K23	2	3	22.3933	26.0919	1860	84417	both	36.287	TRUE	<=100 kb	Phvul.008G279800	(1 of 1) PTHR13301:SF138 - CELLULOSE SYNTHASE-LIKE PROTEIN E1	87.449	100	ATCSLE1,CSLE1	cellulose synthase like E1	PF03552		GO:0030244,GO:0016760,GO:0016020	PTHR13301,PTHR13301:SF57		TRUE	4.91074	4.91074	1.45456	0.434641	0.0234347	0.375348	0.351814	1.59856	5.67315	4.02517	1.2782	2.9949	3.49037
Vigun08g211000	Vu08	37285511	37289640	+	8	5	Moi, Phy, Pro, Sta, SW	7	8	AE, C22, C23, D22, D23, K22, K23	2	3	22.3933	26.0919	3659	102088	both	36.287	TRUE	<=100 kb	Phvul.008G279900	(1 of 13) PF05701 - Weak chloroplast movement under blue light (WEMBL)	88.253	100		Plant protein of unknown function (DUF827)	PF05701			PTHR32054,PTHR32054:SF3		TRUE	21.3028	21.3028	19.2775	14.1448	0.0719343	24.7886	30.0199	10.994	17.2437	5.78303	10.5283	18.4594	14.704
Vigun08g211100	Vu08	37290920	37293882	+	8	5	Moi, Phy, Pro, Sta, SW	7	8	AE, C22, C23, D22, D23, K22, K23	2	3	22.3933	26.0919	583	107497	both	36.287	TRUE	<=100 kb	Phvul.008G280000	(1 of 1) PTHR31902:SF14 - SUCRASE-LIKE PROTEIN	89.593	100		Sucrase/ferredoxin-like family protein	PF06999			PTHR31902,PTHR31902:SF1		TRUE	20.9042	20.9042	13.5237	8.72191	7.16573	17.5057	23.0259	14.606	15.1462	12.927	16.5929	16.3752	13.3789
Vigun08g211200	Vu08	37293990	37298145	-	8	5	Moi, Phy, Pro, Sta, SW	7	8	AE, C22, C23, D22, D23, K22, K23	2	3	22.3933	26.0919	691	110567	both	36.287	TRUE	<=100 kb	Phvul.008G280100	(1 of 1) PTHR46226:SF5 - CRAL-TRIO DOMAIN-CONTAINING PROTEIN	92.593	100		Sec14p-like phosphatidylinositol transfer family protein	PF03765,PF00650	KOG1471		PTHR23324,PTHR23324:SF79		TRUE	2.42308	2.42308	2.14771	0.179534	0.219945	6.37667	14.2849	20.6242	13.4011	0.640196	6.45511	9.8913	6.7355
Vigun08g211300	Vu08	37299540	37301638	-	8	5	Moi, Phy, Pro, Sta, SW	7	8	AE, C22, C23, D22, D23, K22, K23	2	3	22.3933	26.0919	752	116117	both	36.287	TRUE	<=100 kb	Phvul.008G280200	(1 of 1) 1.3.7.12 - red chlorophyll catabolite reductase. / red Chl catabolite reductase.	90.12	100	ACD2,ATRCCR	accelerated cell death 2 (ACD2)	PF06405			PTHR34685,PTHR34685:SF2	K13545	TRUE	57.5707	57.5707	37.5888	27.0528	3.36889	54.6687	49.3795	93.6385	71.3679	62.6925	24.2937	60.7558	58.2863
Vigun08g211400	Vu08	37314275	37317969	+	8	5	Moi, Phy, Pro, Sta, SW	7	8	AE, C22, C23, D22, D23, K22, K23	2	3	22.3933	26.0919	866	130852	both	36.287	TRUE	<=100 kb	Phvul.008G280400	(1 of 1) PTHR22601:SF62 - OLIGOPEPTIDE TRANSPORTER 1	90.97	99	ATOPT1,OPT1	oligopeptide transporter 1	PF03169		GO:0055085	PTHR22601,PTHR22601:SF8		TRUE	25.351	25.351	15.5583	21.8808	10.9683	0.74404	0.910768	43.3628	1.17282	1.66701	1.38326	0.527469	9.22746
Vigun08g211500	Vu08	37319214	37322791	+	8	5	Moi, Phy, Pro, Sta, SW	7	8	AE, C22, C23, D22, D23, K22, K23	2	3	22.3933	26.0919	379	135791	both	36.287	TRUE	<=100 kb	Phvul.008G280400	(1 of 1) PTHR22601:SF62 - OLIGOPEPTIDE TRANSPORTER 1	89.424	100	ATOPT1,OPT1	oligopeptide transporter 1	PF03169		GO:0055085	PTHR22601,PTHR22601:SF8		FALSE	0.255554	0.255554	0.126797	0.197539	0.0979507	0	0	0.230642	0.0589487	0.0838953	0.130784	0.120725	0.058762
Vigun08g211600	Vu08	37323203	37326093	-	8	5	Moi, Phy, Pro, Sta, SW	7	8	AE, C22, C23, D22, D23, K22, K23	2	3	22.3933	26.0919	4368	139780	both	36.287	TRUE	<=100 kb	Phvul.008G280500	(1 of 1) KOG3289 - Uncharacterized conserved protein encoded by sequence overlapping the COX4 gene	97.561	100	emb2731	Uncharacterised protein family (UPF0172)	PF03665	KOG3289		PTHR12941		TRUE	87.1242	87.1242	70.3203	53.333	55.9535	60.2838	95.8666	39.9181	71.947	54.3784	64.9403	73.6893	62.6126
Vigun08g211700	Vu08	37328563	37335764	+	8	5	Moi, Phy, Pro, Sta, SW	7	8	AE, C22, C23, D22, D23, K22, K23	2	3	22.3933	26.0919	9728	145140	both	36.287	TRUE	<=100 kb	Phvul.008G280600	(1 of 1) PTHR46775:SF1 - FLOCCULATION PROTEIN (DUF1296)	93.368	100		Kinase-related protein of unknown function (DUF1296)	PF06972			PTHR12758,PTHR12758:SF13		TRUE	35.7089	35.7089	22.624	17.832	9.64029	22.6664	38.052	25.838	18.3065	10.0817	31.0022	20.4569	21.4732
Vigun08g211800	Vu08	37336993	37340185	-	8	5	Moi, Phy, Pro, Sta, SW	7	8	AE, C22, C23, D22, D23, K22, K23	2	3	22.3933	26.0919	18158	153570	both	36.287	TRUE	<=100 kb	Phvul.008G280700	(1 of 1) PTHR11132:SF352 - SUGAR PHOSPHATE TRANSPORTER DOMAIN-CONTAINING PROTEIN	94.737	100		Nucleotide/sugar transporter family protein	PF03151	KOG1441		PTHR11132,PTHR11132:SF38		TRUE	5.03292	5.03292	2.90173	0.698828	0.274833	4.33612	12.0761	8.05227	9.33065	1.53246	4.23243	11.6349	6.46244
Vigun08g211900	Vu08	37342288	37346160	+	8	5	Moi, Phy, Pro, Sta, SW	7	8	AE, C22, C23, D22, D23, K22, K23	2	3	22.3933	26.0919	22995	158865	both	36.287	TRUE	<=100 kb	Phvul.008G280800	(1 of 1) PTHR48041:SF135 - ABC TRANSPORTER G FAMILY MEMBER 26	94.682	99	ABCG26,WBC27	ABC-2 type transporter family protein	PF00005,PF01061	KOG0061	GO:0016887,GO:0005524,GO:0016020	PTHR19241,PTHR19241:SF155		FALSE	0.0196673	0.0196673	0	0.010552	0	0	0	0.023198	0.014344	0	0.078492	0.0684157	0
Vigun08g212000	Vu08	37346619	37349568	+	8	5	Moi, Phy, Pro, Sta, SW	7	8	AE, C22, C23, D22, D23, K22, K23	2	3	22.3933	26.0919	19587	163196	both	36.287	TRUE	<=100 kb	Phvul.008G280900	(1 of 1) PTHR21716:SF73 - TRANSMEMBRANE PROTEIN C9ORF5 PROTEIN	89.465	100			PF01594	KOG2365		PTHR21716,PTHR21716:SF4		TRUE	4.79062	4.79062	3.22307	1.49721	0.592231	5.95714	11.275	51.1391	6.01527	2.45137	9.46688	4.96607	10.5712
Vigun08g212100	Vu08	37354740	37357086	+	8	5	Moi, Phy, Pro, Sta, SW	7	8	AE, C22, C23, D22, D23, K22, K23	2	3	22.3933	26.0919	12069	171317	both	36.287	TRUE	<=100 kb	Phvul.006G059224	(1 of 1) PTHR46225:SF1 - RING_U-BOX SUPERFAMILY PROTEIN	72.393	95		RING/U-box superfamily protein	PF13639		GO:0008270,GO:0005515	PTHR14155,PTHR14155:SF83		TRUE	4.32491	0.406333	0.754072	0.758349	4.32491	2.52699	13.1888	176.559	11.3301	4.55279	3.40518	10.7979	25.1201
Vigun08g212200	Vu08	37357523	37358403	+	8	5	Moi, Phy, Pro, Sta, SW	7	8	AE, C22, C23, D22, D23, K22, K23	2	3	22.3933	26.0919	10752	174100	both	36.287	TRUE	<=100 kb	Phvul.008G281200	(1 of 1) PTHR33132:SF143 - REMORIN_C DOMAIN-CONTAINING PROTEIN	55.446	100		serine-rich protein-related				PTHR33132,PTHR33132:SF9
Vigun08g212300	Vu08	37358963	37362292	-	8	5	Moi, Phy, Pro, Sta, SW	7	8	AE, C22, C23, D22, D23, K22, K23	2	3	22.3933	26.0919	6863	175540	both	36.287	TRUE	<=100 kb	Phvul.008G281300	(1 of 4) K04079 - molecular chaperone HtpG (htpG, HSP90A)	98.143	100	AtHsp90.4,Hsp81.4	HEAT SHOCK PROTEIN 81.4	PF02518,PF00183		GO:0051082,GO:0006950,GO:0006457,GO:0005524	PTHR11528,PTHR11528:SF49	K04079	TRUE	430.826	430.826	241.747	70.5433	10.6758	307.819	302.375	185.252	381.916	153.802	384.864	367.576	270.67
Vigun08g212400	Vu08	37366302	37369933	-	8	5	Moi, Phy, Pro, Sta, SW	7	8	AE, C22, C23, D22, D23, K22, K23	2	3	22.3933	26.0919	778	182879	both	36.287	TRUE	<=100 kb	Phvul.008G281300	(1 of 4) K04079 - molecular chaperone HtpG (htpG, HSP90A)	98.286	100	AtHsp90.4,Hsp81.4	HEAT SHOCK PROTEIN 81.4	PF02518,PF00183		GO:0051082,GO:0006950,GO:0006457,GO:0005524	PTHR11528,PTHR11528:SF49	K04079	TRUE	675.828	675.828	398.149	144.354	83.6319	443.777	366.657	415.851	651.44	297.862	738.516	791.808	458.195
Vigun08g212500	Vu08	37386343	37390692	+	8	5	Moi, Phy, Pro, Sta, SW	7	8	AE, C22, C23, D22, D23, K22, K23	2	3	22.3933	26.0919	12458	186682	both	36.287	TRUE	<=100 kb	Phvul.008G281500	(1 of 2) PTHR48056:SF43 - PROTEIN KINASE DOMAIN-CONTAINING PROTEIN	77.96	100		Leucine-rich receptor-like protein kinase family protein	PF08263,PF00069,PF13855	KOG1187	GO:0006468,GO:0005524,GO:0004672,GO:0005515	PTHR27000,PTHR27000:SF186		FALSE	0.767729	0.767729	0.142209	0.0553813	0.043906	10.4766	19.3456	3.54064	8.40447	2.18849	6.56496	7.4185	5.01498
Vigun08g212600	Vu08	37392155	37396150	-	8	5	Moi, Phy, Pro, Sta, SW	7	8	AE, C22, C23, D22, D23, K22, K23	2	3	22.3933	26.0919	7000	181224	both	36.287	TRUE	<=100 kb	Phvul.008G281600	(1 of 1) PTHR33602:SF1 - REGULATORY PROTEIN RECX	88.994	100		regulatory protein RecX family protein	PF02631		GO:0006282	PTHR33602,PTHR33602:SF1		TRUE	5.60701	5.60701	3.11353	1.37001	4.40125	2.2872	2.06345	1.09011	3.07316	1.9696	1.67775	2.40779	2.60502
Vigun08g212700	Vu08	37396866	37397795	-	8	5	Moi, Phy, Pro, Sta, SW	7	8	AE, C22, C23, D22, D23, K22, K23	2	3	22.3933	26.0919	5355	179579	both	36.287	TRUE	<=100 kb	Phvul.008G281700	(1 of 1) IPR008586//IPR035979 - Protein of unknown function DUF868, plant // RNA-binding domain superfamily	82.637	100		Plant protein of unknown function (DUF868)	PF05910			PTHR31972,PTHR31972:SF2
Vigun08g212800	Vu08	37398683	37409186	-	8	5	Moi, Phy, Pro, Sta, SW	7	8	AE, C22, C23, D22, D23, K22, K23	2	3	22.3933	26.0919	4467	168188	both	36.287	TRUE	<=100 kb	Phvul.008G281800	(1 of 1) PTHR47972:SF28 - PROTEIN CLARET SEGREGATIONAL	94.03	100	ATKP1,KP1	kinesin-like protein 1	PF00307,PF00225	KOG0239	GO:0005515,GO:0008017,GO:0007018,GO:0005524,GO:0003777,GO:0005871	PTHR24115,PTHR24115:SF512	K10406	TRUE	4.88573	4.88573	0.833281	0.0875003	0.0355067	3.96677	0.608868	0.036095	1.63862	0.176187	3.9605	1.80753	2.30454
Vigun08g212900	Vu08	37413061	37413414	+	8	5	Moi, Phy, Pro, Sta, SW	7	8	AE, C22, C23, D22, D23, K22, K23	2	3	22.3933	26.0919	9911	163960	both	36.287	TRUE	<=100 kb	Phvul.008G199000	(1 of 1) PTHR33076:SF62 - NON-SPECIFIC LIPID-TRANSFER PROTEIN 8	67.241	98		Bifunctional inhibitor/lipid-transfer protein/seed storage 2S albumin superfamily protein	PF14368			PTHR33076,PTHR33076:SF14		FALSE	0	0	0	0	0	0	0	0	0	0	0	0	0
Vigun08g213000	Vu08	37417633	37425773	+	8	5	Moi, Phy, Pro, Sta, SW	7	8	AE, C22, C23, D22, D23, K22, K23	2	3	22.3933	26.0919	14483	151601	both	36.287	TRUE	<=100 kb	Phvul.008G281900	(1 of 1) PTHR10285:SF168 - URIDINE KINASE-LIKE PROTEIN 4	95.397	89	UKL4	uridine kinase-like 4	PF00485,PF14681		GO:0016301,GO:0008152,GO:0005524	PTHR10285,PTHR10285:SF75	K00876	TRUE	20.7744	20.7744	9.2047	6.79474	2.47623	29.7584	58.3839	18.026	28.6444	2.22313	10.9979	16.9553	18.2662
Vigun08g213100	Vu08	37427115	37429525	+	8	5	Moi, Phy, Pro, Sta, SW	7	8	AE, C22, C23, D22, D23, K22, K23	2	3	22.3933	26.0919	23965	147849	both	36.287	TRUE	<=100 kb	Phvul.008G282000	(1 of 2) PTHR11627:SF20 - FRUCTOSE-BISPHOSPHATE ALDOLASE	95.251	100		Aldolase superfamily protein	PF00274		GO:0006096,GO:0004332	PTHR11627,PTHR11627:SF19	K01623	FALSE	0.747059	0.747059	0.37828	0.252186	0.199154	34.3688	53.3212	17.7136	21.8989	569.929	0.210001	25.4032	57.2383
Vigun08g213200	Vu08	37429870	37431437	-	8	5	Moi, Phy, Pro, Sta, SW	7	8	AE, C22, C23, D22, D23, K22, K23	2	3	22.3933	26.0919	26720	145937	both	36.287	TRUE	<=100 kb	Phvul.008G282100	(1 of 1) IPR004864//IPR023298 - Late embryogenesis abundant protein, LEA-14 // P-type ATPase, transmembrane domain	91.81	100		Late embryogenesis abundant (LEA) hydroxyproline-rich glycoprotein family	PF03168			PTHR31852,PTHR31852:SF4		TRUE	1.34626	1.34626	0.916079	0.766166	0.0319423	1.79406	2.46019	1.0143	3.93772	1.27423	6.29621	3.70055	2.94864
Vigun08g213300	Vu08	37433003	37434090	+	8	5	Moi, Phy, Pro, Sta, SW	7	8	AE, C22, C23, D22, D23, K22, K23	2	3	22.3933	26.0919	29853	143284	both	36.287	TRUE	<=100 kb	Phvul.008G282200	(1 of 1) PTHR46371:SF6 - HEAVY METAL TRANSPORT_DETOXIFICATION PROTEIN	57.937	100		Copper transport protein family		KOG1603		PTHR22814,PTHR22814:SF34		TRUE	5.0693	5.0693	2.08705	0.167017	0	0.557555	0	0.08271	0.706843	6.2606	0	1.02102	1.98301
Vigun08g213400	Vu08	37436850	37437568	-	8	5	Moi, Phy, Pro, Sta, SW	7	8	AE, C22, C23, D22, D23, K22, K23	2	3	22.3933	26.0919	33700	139806	both	36.287	TRUE	<=100 kb	Phvul.008G282400	(1 of 1) PTHR36753:SF2 - TRANSMEMBRANE PROTEIN	94.03	100						PTHR36753		TRUE	67.2076	67.2076	42.2571	32.0804	0.800411	13.1726	120.582	263.233	63.2117	10.519	19.6948	51.2979	62.6055
Vigun08g213500	Vu08	37440242	37441395	-	8	5	Moi, Phy, Pro, Sta, SW	7	8	AE, C22, C23, D22, D23, K22, K23	2	3	22.3933	26.0919	37092	135979	both	36.287	TRUE	<=100 kb	Phvul.008G282500	(1 of 1) PTHR45432:SF2 - J DOMAIN-CONTAINING PROTEIN	86.62	100		Chaperone DnaJ-domain superfamily protein	PF00226			PTHR24078		TRUE	7.29307	7.29307	4.42758	2.05511	0.420176	23.409	15.9968	5.36943	6.57938	6.8281	23.3097	8.38931	6.63182
Vigun08g213600	Vu08	37443551	37448217	+	8	5	Moi, Phy, Pro, Sta, SW	7	8	AE, C22, C23, D22, D23, K22, K23	2	3	22.3933	26.0919	40401	129157	both	36.287	TRUE	<=100 kb	Phvul.008G282600	(1 of 1) PTHR31268:SF29 - GALACTINOL--SUCROSE GALACTOSYLTRANSFERASE 1-RELATED	94.327	100	AtSIP1,SIP1	seed imbibition 1	PF05691			PTHR31268,PTHR31268:SF4	K06617	TRUE	13.0807	7.66475	5.11975	1.02591	13.0807	34.429	36.775	122.686	25.9543	10.6689	53.8981	31.9469	34.7183
Vigun08g213700	Vu08	37448313	37451817	+	8	5	Moi, Phy, Pro, Sta, SW	7	8	AE, C22, C23, D22, D23, K22, K23	2	3	22.3933	26.0919	45163	125557	both	36.287	TRUE	<=100 kb	Phvul.008G282700	(1 of 1) K02259 - cytochrome c oxidase assembly protein subunit 15 (COX15)	94.989	100	COX15	cytochrome c oxidase 15	PF02628		GO:0055114,GO:0016627,GO:0016021,GO:0006784	PTHR23289,PTHR23289:SF2	K02259	TRUE	22.3311	22.3311	11.8346	9.46912	5.26835	15.5311	12.9147	4.51413	13.0177	13.8919	9.54972	13.3332	11.7561
Vigun08g213800	Vu08	37453452	37464210	+	8	5	Moi, Phy, Pro, Sta, SW	7	8	AE, C22, C23, D22, D23, K22, K23	2	3	22.3933	26.0919	50302	113164	both	36.287	TRUE	<=100 kb	Phvul.008G282800	(1 of 1) PTHR48017:SF1 - AMINO ACID PERMEASE 7-RELATED	93.29	100	AAP7	amino acid permease 7	PF03222; PF01490	KOG1303	GO:0003333;	PTHR22950,PTHR22950:SF228		TRUE	9.7026	9.7026	3.61849	5.34757	0.114576	5.87861	8.20515	304.181	17.9275	34.2644	22.6313	15.6363	54.6384
Vigun08g213900	Vu08	37464452	37468575	-	8	5	Moi, Phy, Pro, Sta, SW	7	8	AE, C22, C23, D22, D23, K22, K23	2	3	22.3933	26.0919	61302	108799	both	36.287	TRUE	<=100 kb	Phvul.008G282900	(1 of 4) K12872 - pre-mRNA-splicing factor RBM22/SLT11 (RBM22, SLT11)	96.914	100		CCCH-type zinc fingerfamily protein with RNA-binding domain	PF16131,PF00076		GO:0003676	PTHR14089,PTHR14089:SF6	K12872	TRUE	61.3561	49.957	36.4617	31.1341	61.3561	50.7413	58.023	88.1407	49.7594	35.2746	87.3282	58.3918	51.5171
Vigun08g214000	Vu08	37470590	37474418	+	8	5	Moi, Phy, Pro, Sta, SW	7	8	AE, C22, C23, D22, D23, K22, K23	2	3	22.3933	26.0919	66669	102956	both	36.287	TRUE	<=100 kb	Phvul.008G283000	(1 of 1) PTHR48017:SF1 - AMINO ACID PERMEASE 7-RELATED	93.971	100	AAP7	amino acid permease 7	PF01490	KOG1303		PTHR22950,PTHR22950:SF277		TRUE	6.66023	6.66023	3.79183	3.96006	0.618841	5.95955	6.95298	11.6564	9.45508	2.27066	8.15217	6.9761	7.58706
Vigun08g214100	Vu08	37474514	37478091	-	8	5	Moi, Phy, Pro, Sta, SW	7	8	AE, C22, C23, D22, D23, K22, K23	2	3	22.3933	26.0919	62996	99283	both	36.287	TRUE	<=100 kb	Phvul.008G283100	(1 of 1) PTHR12632:SF59 - NUCLEAR TRANSCRIPTION FACTOR Y SUBUNIT A-9	83.686	100	NF-YA9	nuclear factor Y, subunit A9	PF02045		GO:0006355,GO:0003700	PTHR12632,PTHR12632:SF14	K08064	TRUE	200.051	67.8213	129.133	200.051	5.20219	17.3069	15.2016	23.7353	18.6358	4.3168	15.6972	25.9286	37.2126
Vigun08g214200	Vu08	37481207	37481416	-	8	5	Moi, Phy, Pro, Sta, SW	7	8	AE, C22, C23, D22, D23, K22, K23	2	3	22.3933	26.0919	59671	95958	both	36.287	TRUE	<=100 kb	Phvul.008G283300	(1 of 1) PTHR33142:SF28 - CYCLIN-DEPENDENT PROTEIN KINASE INHIBITOR SMR13	79.71	99						PTHR33142,PTHR33142:SF4
Vigun08g214300	Vu08	37484272	37486763	+	8	5	Moi, Phy, Pro, Sta, SW	7	8	AE, C22, C23, D22, D23, K22, K23	2	3	22.3933	26.0919	54324	90611	both	36.287	TRUE	<=100 kb	Phvul.008G283400	(1 of 1) PTHR33791:SF1 - CHAPERONIN-LIKE RBCX PROTEIN	86.735	95		Chaperonin-like RbcX protein	PF02341			PTHR33791,PTHR33791:SF4		TRUE	4.56351	4.56351	3.00059	2.75422	1.22642	25.5386	17.105	9.88135	8.21875	21.4969	4.81646	9.50978	13.8655
Vigun08g214400	Vu08	37488181	37495142	-	8	5	Moi, Phy, Pro, Sta, SW	7	8	AE, C22, C23, D22, D23, K22, K23	2	3	22.3933	26.0919	45945	82232	both	36.287	TRUE	<=100 kb	Phvul.008G283500	(1 of 2) IPR000225//IPR011989//IPR016024//IPR034085 - Armadillo // Armadillo-like helical // Armadillo-type fold // TOG domain	93.109	100		ARM repeat superfamily protein	PF12755,PF00514	KOG1293	GO:0005515	PTHR15651,PTHR15651:SF7		TRUE	5.44501	5.44501	3.05819	2.37562	0.238135	3.17922	4.31027	3.1475	2.93606	2.11769	1.97424	2.65114	3.79614
Vigun08g214500	Vu08	37495742	37499369	-	8	5	Moi, Phy, Pro, Sta, SW	7	8	AE, C22, C23, D22, D23, K22, K23	2	3	22.3933	26.0919	41718	78005	both	36.287	TRUE	<=100 kb	Phvul.008G283600	(1 of 1) PTHR32116:SF31 - GALACTURONOSYLTRANSFERASE 9-RELATED	96.022	100	GAUT8,QUA1	Nucleotide-diphospho-sugar transferases superfamily protein	PF01501		GO:0016757,GO:0047262	PTHR32116,PTHR32116:SF19	K13648;	TRUE	4.9746	4.9746	2.16909	0.838596	0.0208377	4.00947	2.70323	1.51076	2.63243	0.192756	1.70393	1.67893	2.06525
Vigun08g214600	Vu08	37504120	37510370	+	8	5	Moi, Phy, Pro, Sta, SW	7	8	AE, C22, C23, D22, D23, K22, K23	2	3	22.3933	26.0919	30717	67004	both	36.287	TRUE	<=100 kb	Phvul.008G283700	(1 of 3) K12349 - neutral ceramidase (ASAH2)	94.118	100		Neutral/alkaline non-lysosomal ceramidase	PF17048,PF04734			PTHR12670,PTHR12670:SF4	K12349	TRUE	68.8702	68.8702	36.2929	12.6167	0.442685	29.7436	67.6699	72.0784	23.3352	11.9932	28.2009	24.7997	28.0358
Vigun08g214700	Vu08	37511044	37520110	+	8	5	Moi, Phy, Pro, Sta, SW	7	8	AE, C22, C23, D22, D23, K22, K23	2	3	22.3933	26.0919	20977	57264	both	36.287	TRUE	<=100 kb	Phvul.008G283801	(1 of 1) PTHR11902:SF55 - CYTOSOLIC ENOLASE 3	97.468	100	ENOC	cytosolic enolase	PF03952,PF00113		GO:0006096,GO:0004634,GO:0000287,GO:0000015	PTHR11902,PTHR11902:SF13	K01689	TRUE	46.3976	46.3976	26.4206	14.6962	6.01778	33.8047	34.3533	19.9411	23.5968	14.9243	29.7491	22.4762	24.627
Vigun08g214800	Vu08	37520722	37522288	-	8	5	Moi, Phy, Pro, Sta, SW	7	8	AE, C22, C23, D22, D23, K22, K23	2	3	22.3933	26.0919	18799	55086	both	36.287	TRUE	<=100 kb			53.65	99	ATPCNA2,PCNA2	proliferating cell nuclear antigen 2	PF00705	KOG1636	GO:0006275,GO:0003677,GO:0030337	PTHR11352	K04802	TRUE	45.2826	45.2826	20.7524	0.200611	0	0.281983	0.152001	0.047248	0.280829	0.815302	0.0580617	0.137311	4.29018
Vigun08g214900	Vu08	37529166	37532671	+	8	5	Moi, Phy, Pro, Sta, SW	7	8	AE, C22, C23, D22, D23, K22, K23	2	3	22.3933	26.0919	8416	44703	both	36.287	TRUE	<=100 kb	Phvul.008G284000	(1 of 1) PTHR43523:SF28 - GLUCOSE-1-PHOSPHATE ADENYLYLTRANSFERASE SMALL SUBUNIT, CHLOROPLASTIC	94.444	100	ADG1,APS1	ADP glucose pyrophosphorylase 1	PF00483	KOG1322	GO:0016779,GO:0009058	PTHR22572,PTHR22572:SF101	K00975	TRUE	422.941	309.124	422.941	182.395	44.6612	80.8175	65.3807	35.7057	450.541	496.276	216.677	676.515	337.723
Vigun08g215000	Vu08	37548370	37552947	+	8	5	Moi, Phy, Pro, Sta, SW	7	8	AE, C22, C23, D22, D23, K22, K23	2	3	22.3933	26.0919	7283	24427	both	36.287	TRUE	<=100 kb	Phvul.008G284100	(1 of 1) PTHR19855:SF31 - TRANSCRIPTIONAL REGULATOR STERILE APETALA	87.054	95	SAP	Transducin/WD40 repeat-like superfamily protein						FALSE	0.376021	0.376021	0.058937	0.0143413	0	0.093101	0	0	0.017975	0	0.0880297	0	0
Vigun08g215100	Vu08	37556701	37563018	-	8	5	Moi, Phy, Pro, Sta, SW	7	8	AE, C22, C23, D22, D23, K22, K23	2	3	22.3933	26.0919	15614	14356	both	36.287	TRUE	<=100 kb	Phvul.008G284200	(1 of 1) 1.3.7.4 - phytochromobilin:ferredoxin oxidoreductase. / PPhiB synthase.	89.97	97	ATHY2,GUN3,HY2	phytochromobilin:ferredoxin oxidoreductase, chloroplast / phytochromobilin synthase (HY2)	PF05996		GO:0055114,GO:0050897,GO:0016636,GO:0010024	PTHR34557,PTHR34557:SF1	K08101	TRUE	11.5459	11.5459	8.71073	4.62822	0.488477	11.6121	6.60254	2.30447	8.14179	5.40354	4.50069	7.38832	6.44096
Vigun08g215200	Vu08	37570738	37571935	+	8	5	Moi, Phy, Pro, Sta, SW	7	8	AE, C22, C23, D22, D23, K22, K23	2	3	22.3933	26.0919	29651	5439	both	36.287	TRUE	<=100 kb
Vigun08g215300	Vu08	37573267	37573719	+	8	5	Moi, Phy, Pro, Sta, SW	7	8	AE, C22, C23, D22, D23, K22, K23	2	3	22.3933	26.0919	32180	3655	both	36.287	TRUE	<=100 kb	Phvul.008G284300	(1 of 1) PTHR47750:SF1 - F-BOX PROTEIN SNE	98.013	100	SLY2	F-box family protein	PF12937		GO:0005515	PTHR20995
Vigun08g215400	Vu08	37576557	37580169	+	8	5	Moi, Phy, Pro, Sta, SW	7	8	AE, C22, C23, D22, D23, K22, K23	2	3	22.3933	26.0919	35470	817	both	36.287	TRUE	<=100 kb	Phvul.008G284400	(1 of 2) PTHR44137:SF7 - J DOMAIN-CONTAINING PROTEIN	91.573	100		DNAJ heat shock N-terminal domain-containing protein	PF00226,PF11926			PTHR24078,PTHR24078:SF277		TRUE	19.9531	19.9531	9.3841	7.99098	8.33569	29.0577	32.7434	27.8839	21.7758	21.1908	37.2144	25.6526	23.6919
Vigun08g215500	Vu08	37581987	37593083	+	8	5	Moi, Phy, Pro, Sta, SW	7	8	AE, C22, C23, D22, D23, K22, K23	2	3	22.3933	26.0919	40900	4613	both	36.287	TRUE	<=100 kb	Phvul.008G284500	(1 of 2) PTHR33463:SF189 - NB-ARC DOMAIN-CONTAINING PROTEIN	61.845	70		LRR and NB-ARC domains-containing disease resistance protein	PF00931	KOG4658	GO:0043531	PTHR23155,PTHR23155:SF554		FALSE	0.0883527	0.0883527	0.033137	0.0183717	0	0.180785	0.236465	0.070408	0.360717	0.0429277	0.150313	0.28217	0.271075
Vigun08g215600	Vu08	37619314	37626500	+	8	5	Moi, Phy, Pro, Sta, SW	7	8	AE, C22, C23, D22, D23, K22, K23	2	3	22.3933	26.0919	78227	41940	both	36.287	TRUE	<=100 kb	Phvul.008G284500	(1 of 2) PTHR33463:SF189 - NB-ARC DOMAIN-CONTAINING PROTEIN	50.858	90		LRR and NB-ARC domains-containing disease resistance protein	PF00931	KOG4658	GO:0043531	PTHR23155,PTHR23155:SF554		FALSE	0.00818333	0.00818333	0	0	0	0.034685	0.032451	0	0.0495853	0.00429667	0.074774	0.07884	0.065376
Vigun08g215700	Vu08	37647529	37655701	+	8	5	Moi, Phy, Pro, Sta, SW	7	8	AE, C22, C23, D22, D23, K22, K23	2	3	22.3933	26.0919	76390	38396	both	36.287	TRUE	<=100 kb	Phvul.008G284500	(1 of 2) PTHR33463:SF189 - NB-ARC DOMAIN-CONTAINING PROTEIN	52.926	90	RPS2	NB-ARC domain-containing disease resistance protein	PF00931	KOG4658	GO:0043531	PTHR23155,PTHR23155:SF554		FALSE	0.11431	0.11431	0.036263	0.00637467	0.0909167	0.24283	0.292049	0	0.174003	0.013239	0.101814	0.280625	0
Vigun08g215800	Vu08	37654987	37657398	-	8	5	Moi, Phy, Pro, Sta, SW	7	8	AE, C22, C23, D22, D23, K22, K23	2	3	22.3933	26.0919	74693	36699	both	36.287	TRUE	<=100 kb	Phvul.008G284700	(1 of 1) PTHR35110:SF3 - OS08G0360000 PROTEIN	97.345	100						PTHR35110,PTHR35110:SF1		TRUE	132.752	132.752	120.398	40.1166	7.86301	59.165	45.792	24.9738	56.6858	55.1587	34.0968	53.7681	70.1178
Vigun08g215900	Vu08	37660186	37663682	+	8	5	Moi, Phy, Pro, Sta, SW	7	8	AE, C22, C23, D22, D23, K22, K23	2	3	22.3933	26.0919	68409	30415	both	36.287	TRUE	<=100 kb	Phvul.008G284800	(1 of 1) 2.7.10.2//2.7.12.1 - non-specific protein-tyrosine kinase. / cytoplasmic protein tyrosine kinase. // dual-specificity kinase. / dual-specificity kinase.	100	100		Sterile alpha motif (SAM) domain-containing protein	PF07647		GO:0005515	PTHR24176		TRUE	108.473	95.4438	106.328	108.473	54.7968	84.6078	201.655	150.804	175.954	108.544	213.503	213.685	187.447
Vigun08g216000	Vu08	37666717	37673691	+	8	5	Moi, Phy, Pro, Sta, SW	7	8	AE, C22, C23, D22, D23, K22, K23	2	3	22.3933	26.0919	58400	20406	both	36.287	TRUE	<=100 kb	Phvul.008G284900	(1 of 1) K14300 - nuclear pore complex protein Nup133 (NUP133)	92.57	100		Nucleoporin, Nup133/Nup155-like	PF03177,PF08801			PTHR13405,PTHR13405:SF11	K14300	TRUE	11.1871	11.1871	4.60762	1.92799	2.58586	9.09686	7.71868	3.01508	7.11987	4.93918	6.9391	7.39004	6.66517
Vigun08g216100	Vu08	37675173	37679270	+	8	5	Moi, Phy, Pro, Sta, SW	7	8	AE, C22, C23, D22, D23, K22, K23	2	3	22.3933	26.0919	52821	14827	both	36.287	TRUE	<=100 kb	Phvul.008G285000	(1 of 1) PTHR24093:SF455 - CALCIUM-TRANSPORTING ATPASE 12, PLASMA MEMBRANE-TYPE	74.905	100		ATPase E1-E2 type family protein / haloacid dehalogenase-like hydrolase family protein	PF00122,PF00689	KOG0204	GO:0046872,GO:0000166	PTHR24093,PTHR24093:SF266	K01537	FALSE	0.6539	0.6539	0.179503	0.115677	0.010567	0.901496	0.790318	2.41363	1.4433	0.597026	4.98674	2.34627	1.93148
Vigun08g216200	Vu08	37679288	37684125	+	8	5	Moi, Phy, Pro, Sta, SW	7	8	AE, C22, C23, D22, D23, K22, K23	2	3	22.3933	26.0919	47966	9972	both	36.287	TRUE	<=100 kb	Phvul.011G029800	(1 of 1) PTHR47199:SF2 - PHOTOSYSTEM II STABILITY_ASSEMBLY FACTOR HCF136, CHLOROPLASTIC	95.789	89	HCF136	photosystem II stability/assembly factor, chloroplast (HCF136)	PF14870			PTHR32010,PTHR32010:SF6		TRUE	3.70599	3.70599	1.18452	1.02722	0.197798	32.603	26.7165	12.9903	12.077	76.9676	3.28826	14.8803	15.2815
Vigun08g216300	Vu08	37686504	37688165	+	8	5	Moi, Phy, Pro, Sta, SW	7	8	AE, C22, C23, D22, D23, K22, K23	2	3	22.3933	26.0919	43926	5932	both	36.287	TRUE	<=100 kb	Phvul.008G285100	(1 of 3) K08913 - light-harvesting complex II chlorophyll a/b binding protein 2 (LHCB2)	97.744	100	LHCB2,LHCB2.1	photosystem II light harvesting complex gene 2.1	PF00504		GO:0016020,GO:0009765	PTHR21649,PTHR21649:SF8	K08913	TRUE	695.118	695.118	524.84	51.0484	31.0328	6719.55	2046.84	668.656	1558.13	11183.9	4.70723	2681.07	1791.16
Vigun08g216400	Vu08	37689084	37692467	+	8	5	Moi, Phy, Pro, Sta, SW	7	8	AE, C22, C23, D22, D23, K22, K23	2	3	22.3933	26.0919	39624	1630	both	36.287	TRUE	<=100 kb	Phvul.002G193600	(1 of 1) K03015 - DNA-directed RNA polymerase II subunit RPB7 (RPB7, POLR2G)	95.48	100	NRPB7	DNA-directed RNA polymerase II	PF00575,PF03876	KOG3298	GO:0003676,GO:0006351,GO:0003899	PTHR12709	K03015	TRUE	1.78129	1.78129	0.566212	1.17791	0.15637	0.038545	0	0	0.59197	0.153997	0.135556	0.206099	0.758844
Vigun08g216500	Vu08	37693800	37694836	+	8	5	Moi, Phy, Pro, Sta, SW	7	8	AE, C22, C23, D22, D23, K22, K23	2	3	22.3933	26.0919	37255	297	both	36.287	TRUE	<=100 kb	Phvul.008G285200	(1 of 1) PTHR34570:SF18 - EXPRESSED PROTEIN	76.978	77						PTHR34570,PTHR34570:SF2		TRUE	31.8401	31.8401	21.2788	10.8871	0.0525637	5.40067	2.55846	0.868272	6.41617	8.63703	2.41218	9.82192	7.50998
Vigun08g216600	Vu08	37696289	37702004	+	8	5	Moi, Phy, Pro, Sta, SW	7	8	AE, C22, C23, D22, D23, K22, K23	2	3	22.3933	26.0919	30087	2192	both	36.287	TRUE	<=100 kb	Phvul.008G285400	(1 of 1) PTHR11528:SF41 - HEAT SHOCK PROTEIN 89.1	95.34	99	AtHsp90-6,AtHsp90.6,Hsp89.1	HEAT SHOCK PROTEIN 89.1	PF02518,PF00183		GO:0051082,GO:0006950,GO:0006457,GO:0005524	PTHR11528,PTHR11528:SF41	K09487	TRUE	78.9776	78.9776	40.2883	18.6214	36.1122	38.5769	37.8731	22.0782	33.9059	21.941	32.2074	37.4854	34.2052
Vigun08g216700	Vu08	37702263	37706811	-	8	5	Moi, Phy, Pro, Sta, SW	7	8	AE, C22, C23, D22, D23, K22, K23	2	3	22.3933	26.0919	25280	8166	both	36.287	TRUE	<=100 kb	Phvul.008G285500	(1 of 1) PTHR47447:SF25 - PENTACOTRIPEPTIDE-REPEAT REGION OF PRORP DOMAIN-CONTAINING PROTEIN	91.579	100		Tetratricopeptide repeat (TPR)-like superfamily protein	PF13041			PTHR24015,PTHR24015:SF425		TRUE	5.62008	5.62008	3.73212	2.91117	2.67592	8.49322	9.22861	11.4433	8.71145	14.5418	6.11076	8.55589	9.12983
Vigun08g216800	Vu08	37707492	37710567	+	8	5	Moi, Phy, Pro, Sta, SW	7	8	AE, C22, C23, D22, D23, K22, K23	2	3	22.3933	26.0919	21524	13395	both	36.287	TRUE	<=100 kb	Phvul.008G285600	(1 of 1) PTHR21736:SF37 - PROTEIN OBERON 2	91.25	100	OBE2	Protein of unknown function (DUF1423)	PF07227,PF16312			PTHR21736,PTHR21736:SF20		TRUE	35.4559	35.4559	19.8975	16.3854	10.8444	55.9775	54.723	45.9595	59.3694	47.5504	172.723	68.1873	73.3072
Vigun08g216900	Vu08	37710611	37711198	-	8	5	Moi, Phy, Pro, Sta, SW	7	8	AE, C22, C23, D22, D23, K22, K23	2	3	22.3933	26.0919	20893	16514	both	36.287	TRUE	<=100 kb	Phvul.008G285700	(1 of 1) PTHR36069:SF4 - FASCICLIN-LIKE ARABINOGALACTAN FAMILY PROTEIN	86.857	89		Fasciclin-like arabinogalactan family protein				PTHR36069,PTHR36069:SF2
Vigun08g217000	Vu08	37723939	37734037	+	8	5	Moi, Phy, Pro, Sta, SW	7	8	AE, C22, C23, D22, D23, K22, K23	2	3	22.3933	26.0919	1946	29842	both	36.287	TRUE	<=100 kb	Phvul.008G285800	(1 of 1) PTHR43719:SF35 - HISTIDINE KINASE 2	92.075	100	AHK2,HK2	histidine kinase 2	PF00512,PF02518,PF00072,PF03924		GO:0007165,GO:0000155,GO:0000160	PTHR24423,PTHR24423:SF363	K14489;	TRUE	8.4219	8.4219	5.14664	3.54531	0.972625	8.31053	14.7062	11.6833	8.87365	6.16826	21.5162	9.33937	10.7737
Vigun08g217100	Vu08	37734459	37736414	+	8	5	Moi, Phy, Pro, Sta, SW	7	8	AE, C22, C23, D22, D23, K22, K23	2	3	22.3933	26.0919	2368	40362	both	36.287	TRUE	<=100 kb	Phvul.008G285900	(1 of 2) PTHR31044:SF35 - CARBOHYDRATE-BINDING X8 DOMAIN SUPERFAMILY PROTEIN	90.598	98		Carbohydrate-binding X8 domain superfamily protein	PF07983			PTHR32227,PTHR32227:SF60		TRUE	10.5306	10.5306	3.72246	1.00869	0.0737923	5.25754	4.98851	3.21407	7.0701	1.01195	5.50073	5.67027	6.98567
Vigun08g217200	Vu08	37736592	37737890	+	8	5	Moi, Phy, Pro, Sta, SW	7	8	AE, C22, C23, D22, D23, K22, K23	2	3	22.3933	26.0919	4501	42495	both	36.287	TRUE	<=100 kb	Phvul.008G285900	(1 of 2) PTHR31044:SF35 - CARBOHYDRATE-BINDING X8 DOMAIN SUPERFAMILY PROTEIN	79.412	86		Carbohydrate-binding X8 domain superfamily protein	PF07983			PTHR32227,PTHR32227:SF60		TRUE	28.5215	28.5215	22.0643	6.14386	0.0353093	0.310269	0.078494	0.367084	0.752685	0	0.13966	0.225034	6.25705
Vigun08g217300	Vu08	37739529	37740451	+	8	5	Moi, Phy, Pro, Sta, SW	7	8	AE, C22, C23, D22, D23, K22, K23	2	3	22.3933	26.0919	7438	45432	both	36.287	TRUE	<=100 kb	Phvul.008G285900	(1 of 2) PTHR31044:SF35 - CARBOHYDRATE-BINDING X8 DOMAIN SUPERFAMILY PROTEIN	88.034	98		Carbohydrate-binding X8 domain superfamily protein	PF07983			PTHR32227,PTHR32227:SF60		TRUE	35.5819	35.5819	23.571	6.8026	0.0365153	0.78395	0.199175	0	2.70379	0.0850507	0.226447	1.33826	9.18066
Vigun08g217400	Vu08	37748937	37752550	+	8	5	Moi, Phy, Pro, Sta, SW	7	8	AE, C22, C23, D22, D23, K22, K23	2	3	22.3933	26.0919	16846	54840	both	36.287	TRUE	<=100 kb	Phvul.008G286000	(1 of 34) PF03514 - GRAS domain family (GRAS)	96.14	100	PAT1	GRAS family transcription factor	PF03514			PTHR31636,PTHR31636:SF38		TRUE	13.1089	13.1089	8.08747	3.58183	0.234419	17.9849	32.4597	14.7518	24.7276	11.4531	44.8726	24.0811	17.9078
Vigun08g217500	Vu08	37753417	37757433	-	8	5	Moi, Phy, Pro, Sta, SW	7	8	AE, C22, C23, D22, D23, K22, K23	2	3	22.3933	26.0919	14209	59320	both	36.287	TRUE	<=100 kb	Phvul.008G286100	(1 of 1) K18834 - WRKY transcription factor 1 (WRKY1)	88.583	100	ATWRKY1,WRKY1,ZAP1	zinc-dependent activator protein-1	PF03106		GO:0043565,GO:0006355,GO:0003700	PTHR31221,PTHR31221:SF41	K18834	TRUE	9.6646	9.6646	5.94105	5.2726	0.968214	7.84788	10.9302	22.0668	17.3038	10.6275	32.8206	16.1685	16.6718
Vigun08g217600	Vu08	37759183	37759825	+	8	5	Moi, Phy, Pro, Sta, SW	7	8	AE, C22, C23, D22, D23, K22, K23	2	3	22.3933	26.0919	11817	65086	both	36.287	TRUE	<=100 kb	Phvul.006G067111		43.284	94								TRUE	262.368	262.368	90.0745	4.96394	0.0671253	0.422	0.181302	0	0	0	0	0	72.2033
Vigun08g217700	Vu08	37768260	37770174	+	8	5	Moi, Phy, Pro, Sta, SW	7	8	AE, C22, C23, D22, D23, K22, K23	2	3	22.3933	26.0919	1468	74163	both	36.287	TRUE	<=100 kb	Phvul.008G286200	(1 of 1) K13118 - protein DGCR14 (DGCR14)	94.632	100		DGCR14-related	PF09751	KOG2627		PTHR12940	K13118	TRUE	71.7163	17.2703	12.9848	12.7121	71.7163	27.0067	31.305	38.3901	31.9915	24.6163	53.2316	40.1077	31.7956
Vigun08g217800	Vu08	37770920	37773229	+	8	5	Moi, Phy, Pro, Sta, SW	7	8	AE, C22, C23, D22, D23, K22, K23	2	3	22.3933	26.0919	722	76823	both	36.287	TRUE	<=100 kb	Phvul.008G286300	(1 of 1) PTHR13902:SF160 - SERINE_THREONINE-PROTEIN KINASE WNK11-RELATED	98.986	99		Protein kinase superfamily protein	PF00069	KOG0198	GO:0006468,GO:0005524,GO:0004672	PTHR13902,PTHR13902:SF60	K08867	TRUE	4.14013	4.14013	1.7734	0.215923	1.70708	3.03155	1.20888	1.64763	2.2692	3.1134	0.218162	1.13784	1.91393
Vigun08g217900	Vu08	37777273	37780514	+	8	4	Phy, Pro, Sta, SW	7	8	AE, C22, C23, D22, D23, K22, K23	4	5	22.3933	26.0919	1041	83176	both	36.287	TRUE	<=100 kb	Phvul.008G286400	(1 of 23) PF00651//PF03000 - BTB/POZ domain (BTB) // NPH3 family (NPH3)	94.925	100		Phototropic-responsive NPH3 family protein	PF00651,PF03000		GO:0005515	PTHR32370,PTHR32370:SF13		TRUE	1.02206	1.02206	0.611897	0.156626	0.0301947	0.110552	0.730307	1.21077	0.119764	0.0825047	0.426458	0.194035	0.303897
Vigun08g218000	Vu08	37785452	37790480	+	8	4	Phy, Pro, Sta, SW	7	8	AE, C22, C23, D22, D23, K22, K23	4	5	22.3933	26.0919	5979	91355	both	36.287	TRUE	<=100 kb	Phvul.008G286500	(1 of 2) PTHR48032:SF6 - FI20028P1	98.75	100		RNA-binding (RRM/RBD/RNP motifs) family protein	PF00076	KOG4205	GO:0003676	PTHR24012,PTHR24012:SF332	K14411	TRUE	49.2661	49.2661	33.9654	19.0931	2.36501	29.731	56.768	20.9027	46.8261	15.1355	35.4359	43.7322	33.2586
Vigun08g218100	Vu08	37792897	37794860	-	8	4	Phy, Pro, Sta, SW	7	8	AE, C22, C23, D22, D23, K22, K23	4	5	22.3933	26.0919	13424	98800	both	36.287	TRUE	<=100 kb	Phvul.008G286600	(1 of 7) PF03188//PF04526 - Eukaryotic cytochrome b561 (Cytochrom_B561) // Protein of unknown function (DUF568) (DUF568)	96.758	100		Auxin-responsive family protein	PF03188,PF04526	KOG4293	GO:0016021	PTHR23130,PTHR23130:SF60		TRUE	1.78087	1.78087	0.574548	0.575886	0.0133327	4.44547	2.08024	1.19941	2.48509	0.559401	5.39715	3.38747	2.26822
Vigun08g218200	Vu08	37795356	37799342	-	8	4	Phy, Pro, Sta, SW	7	8	AE, C22, C23, D22, D23, K22, K23	4	5	22.3933	26.0919	13939	101259	both	36.287	TRUE	<=100 kb	Phvul.008G286700	(1 of 4) K08272 - calcium binding protein 39 (CAB39, MO25)	89.831	100		Mo25 family protein	PF08569	KOG1566		PTHR10182,PTHR10182:SF12	K08272	FALSE	0.086004	0.086004	0	0.023701	0.0824927	0	0	0	5.03648	0	0.010508	1.23937	0.881256
Vigun08g218300	Vu08	37801899	37803958	+	8	4	Phy, Pro, Sta, SW	7	8	AE, C22, C23, D22, D23, K22, K23	4	5	22.3933	26.0919	9323	107802	both	36.287	TRUE	<=100 kb	Phvul.008G286800	(1 of 1) PTHR12899:SF6 - F14B2.25/F14B2.25	97.391	100		Ribosomal L18p/L5e family protein	PF00861		GO:0006412,GO:0005840,GO:0005622,GO:0003735	PTHR12899,PTHR12899:SF10		TRUE	34.2866	34.2866	23.2727	9.56129	3.28981	18.9366	12.5737	4.34495	13.6925	7.05123	7.01115	12.4553	14.2876
Vigun08g218400	Vu08	37805353	37807546	+	8	4	Phy, Pro, Sta, SW	7	8	AE, C22, C23, D22, D23, K22, K23	4	5	22.3933	26.0919	5735	111256	both	36.287	TRUE	<=100 kb	Phvul.008G286900	(1 of 2) PTHR31375:SF282 - PECTIN LYASE-LIKE SUPERFAMILY PROTEIN	86.462	100		Pectin lyase-like superfamily protein	PF00295		GO:0005975,GO:0004650	PTHR31375,PTHR31375:SF37	K01213	FALSE	0.291028	0.291028	0.150805	0.0427617	0.162725	0.059116	0.074146	0	0.0227997	0.0146497	0.0528727	0	0.23066
Vigun08g218500	Vu08	37808725	37813509	-	8	4	Phy, Pro, Sta, SW	7	8	AE, C22, C23, D22, D23, K22, K23	4	5	22.3933	26.0919	228	114628	both	36.287	TRUE	<=100 kb	Phvul.008G287000	(1 of 3) K14791 - periodic tryptophan protein 1 (PWP1)	87.631	99		Transducin/WD40 repeat-like superfamily protein	PF00400	KOG0270	GO:0005515	PTHR14091	K14791	TRUE	68.5924	68.5924	39.8504	15.76	13.3236	35.1573	38.0628	21.3446	33.2595	32.5136	31.3655	36.4892	35.6525
Vigun08g218600	Vu08	37814423	37820751	+	8	4	Phy, Pro, Sta, SW	7	8	AE, C22, C23, D22, D23, K22, K23	4	5	22.3933	26.0919	648	120326	both	36.287	TRUE	<=100 kb	Phvul.008G287100	(1 of 1) PTHR23198:SF34 - NUCLEAR PORE COMPLEX PROTEIN NUP96	94.531	100	MOS3,NUP96,PRE,SAR3	SUPPRESSOR OF AUXIN RESISTANCE 3	PF04096,PF12110		GO:0006810,GO:0005643	PTHR23198,PTHR23198:SF0	K14297	TRUE	21.8472	21.8472	9.71385	4.87546	2.92374	12.7592	14.2532	11.3988	14.3225	8.59697	17.4133	14.426	13.5658
Vigun08g218700	Vu08	37822191	37824131	-	8	4	Phy, Pro, Sta, SW	7	8	AE, C22, C23, D22, D23, K22, K23	4	5	22.3933	26.0919	4695	128094	both	36.287	TRUE	<=100 kb	Phvul.008G287200	(1 of 2) 1.1.1.285 - 3''-deamino-3''-oxonicotianamine reductase. / 3''-deamino-3''-oxonicotianamine reductase.	93.651	100		NAD(P)-linked oxidoreductase superfamily protein	PF00248	KOG1577		PTHR11732,PTHR11732:SF220	K08243;	TRUE	99.1326	0.475884	0.100175	0.235261	99.1326	0.745397	8.8073	4.45752	3.44261	1.63064	162.699	5.67468	33.4157
Vigun08g218800	Vu08	37828511	37830245	-	8	4	Phy, Pro, Sta, SW	7	8	AE, C22, C23, D22, D23, K22, K23	4	5	22.3933	26.0919	11015	134414	both	36.287	TRUE	<=100 kb	Phvul.008G287300	(1 of 2) 1.1.1.285 - 3''-deamino-3''-oxonicotianamine reductase. / 3''-deamino-3''-oxonicotianamine reductase.	94.603	100		NAD(P)-linked oxidoreductase superfamily protein	PF00248	KOG1577		PTHR11732,PTHR11732:SF220	K08243	TRUE	6.51189	0.023247	0.106979	0.00924267	6.51189	0.583151	2.3111	2.86593	11.9551	13.9506	49.7653	16.2003	12.7643
Vigun08g218900	Vu08	37833580	37835714	-	8	4	Phy, Pro, Sta, SW	7	8	AE, C22, C23, D22, D23, K22, K23	4	5	22.3933	26.0919	16084	139483	both	36.287	TRUE	<=100 kb	Phvul.008G287400		80.226	100						PTHR36342		TRUE	15.8041	15.8041	9.05285	5.61835	2.17678	17.5748	28.5921	17.5078	9.78576	24.4407	2.49453	8.46032	14.8497
Vigun08g219000	Vu08	37836527	37837738	-	8	4	Phy, Pro, Sta, SW	7	8	AE, C22, C23, D22, D23, K22, K23	4	5	22.3933	26.0919	19031	142430	both	36.287	TRUE	<=100 kb	Phvul.008G287500		63.043	100								TRUE	315.187	315.187	153.67	28.276	1.68902	509.665	472.71	101.169	2500	28.3571	554.376	4336.12	1432.51
Vigun08g219100	Vu08	37841153	37843147	+	8	4	Phy, Pro, Sta, SW	7	8	AE, C22, C23, D22, D23, K22, K23	4	5	22.3933	26.0919	23657	147056	both	36.287	TRUE	<=100 kb	Phvul.008G287600	(1 of 1) PTHR10980:SF3 - LD16419P	90.87	100	SCN1	Immunoglobulin E-set superfamily protein	PF02115	KOG3205	GO:0005737,GO:0005094	PTHR10980,PTHR10980:SF19	K12462	FALSE	0.0589053	0.0589053	0.029707	0.0116973	0	2.99901	0.572622	0	6.57613	0.0379163	0.739897	2.60224	2.39018
Vigun08g219200	Vu08	37846075	37848511	+	8	4	Phy, Pro, Sta, SW	7	8	AE, C22, C23, D22, D23, K22, K23	4	5	22.3933	26.0919	28579	151978	both	36.287	TRUE	<=100 kb	Phvul.008G287700	(1 of 1) PTHR32077:SF3 - FASCICLIN-LIKE ARABINOGALACTAN PROTEIN 7	89.961	100	FLA7	FASCICLIN-like arabinoogalactan 7	PF02469			PTHR32077,PTHR32077:SF3		TRUE	319.385	319.385	222.784	36.4529	0.835918	196.431	332.228	146.158	154.199	14.0709	169.692	111.296	118.571
Vigun08g219300	Vu08	37852149	37858487	+	8	4	Phy, Pro, Sta, SW	7	8	AE, C22, C23, D22, D23, K22, K23	4	5	22.3933	26.0919	34653	158052	both	36.287	TRUE	<=100 kb	Phvul.008G287800	(1 of 1) PTHR19961:SF79 - FIMBRIN-5	89.881	100	FIM2	fimbrin-like protein 2	PF00307		GO:0005515	PTHR19961,PTHR19961:SF25		TRUE	29.6291	29.6291	18.3818	6.98667	1.2002	8.09441	12.417	35.3576	16.4658	3.99645	19.5046	14.8425	16.9699
Vigun08g219400	Vu08	37860121	37863627	-	8	4	Phy, Pro, Sta, SW	7	8	AE, C22, C23, D22, D23, K22, K23	4	5	22.3933	26.0919	42625	166024	both	36.287	TRUE	<=100 kb	Phvul.008G287900	(1 of 4) PTHR47219:SF20 - GTPASE ACTIVATING PROTEIN GYP2	97.222	100		Ypt/Rab-GAP domain of gyp1p superfamily protein	PF00566	KOG2058		PTHR22957,PTHR22957:SF327		TRUE	27.9029	27.9029	23.2947	19.0649	5.96903	28.0949	37.3868	25.775	20.6959	21.0046	29.1709	18.6376	21.6509
Vigun08g219500	Vu08	37870660	37872408	+	8	4	Phy, Pro, Sta, SW	7	8	AE, C22, C23, D22, D23, K22, K23	4	5	22.3933	26.0919	48052	176563	both	36.287	TRUE	<=100 kb	Phvul.009G044400	(1 of 1) 2.1.1.4//2.1.1.68//2.1.1.76 - acetylserotonin O-methyltransferase. / hydroxyindole O-methyltransferase. // caffeate O-methyltransferase. / caffeate O-methyltransferase. // quercetin 3-O-methyltransferase. / flavonol 3-O-methyltransferase.	63.807	97	ATOMT1,OMT1	O-methyltransferase 1	PF08100,PF00891	KOG3178	GO:0046983,GO:0008171	PTHR11746,PTHR11746:SF106	K13066	TRUE	39.5815	0.0542123	0.577533	0.237124	39.5815	1.33437	22.4093	67.5619	173.114	0.783757	16.9217	78.1065	53.1669
Vigun08g219600	Vu08	37873735	37876259	+	8	4	Phy, Pro, Sta, SW	7	8	AE, C22, C23, D22, D23, K22, K23	4	5	22.3933	26.0919	44201	179638	both	36.287	TRUE	<=100 kb	Phvul.008G288000	(1 of 1) PTHR22811:SF50 - TRANSMEMBRANE EMP24 DOMAIN-CONTAINING PROTEIN P24BETA2	95.794	100		emp24/gp25L/p24 family/GOLD family protein	PF01105	KOG1692	GO:0016021,GO:0006810	PTHR22811,PTHR22811:SF50		TRUE	233.719	233.719	142.638	47.4516	23.6465	130.705	133.912	134.655	176.366	99.0243	99.1052	147.422	135.4
Vigun08g219700	Vu08	37877155	37877818	-	8	4	Phy, Pro, Sta, SW	7	8	AE, C22, C23, D22, D23, K22, K23	4	5	22.3933	26.0919	42642	183058	both	36.287	TRUE	<=100 kb	Phvul.008G288101	(1 of 1) PTHR33159:SF101 - RPM1-INTERACTING PROTEIN 4 (RIN4) FAMILY PROTEIN	69.62	100		RPM1-interacting protein 4 (RIN4) family protein	PF05627			PTHR33159
Vigun08g219800	Vu08	37879481	37879666	-	8	4	Phy, Pro, Sta, SW	7	8	AE, C22, C23, D22, D23, K22, K23	4	5	22.3933	26.0919	40794	185384	both	36.287	TRUE	<=100 kb	Phvul.008G288200	(1 of 1) PTHR33727:SF11 - OS03G0780200 PROTEIN	77.143	100						PTHR33727
Vigun08g219900	Vu08	37880571	37883265	-	8	4	Phy, Pro, Sta, SW	7	8	AE, C22, C23, D22, D23, K22, K23	4	5	22.3933	26.0919	37195	186474	both	36.287	TRUE	<=100 kb	Phvul.008G288300	(1 of 1) K17778 - mitochondrial import inner membrane translocase subunit TIM10 (TIM10)	94.118	100	TIM10	Tim10/DDP family zinc finger protein	PF02953	KOG3480	GO:0045039	PTHR11038,PTHR11038:SF17	K17778	TRUE	381.009	381.009	336.756	92.8743	88.4797	85.7342	84.5966	28.1402	164.862	82.5824	55.0759	138.279	140.802
Vigun08g220000	Vu08	37893277	37897769	-	8	4	Phy, Pro, Sta, SW	7	8	AE, C22, C23, D22, D23, K22, K23	4	5	22.3933	26.0919	22691	199180	both	36.287	TRUE	<=100 kb	Phvul.008G288400	(1 of 2) 2.3.1.9 - acetyl-CoA C-acetyltransferase. / acetoacetyl-CoA thiolase.	96.822	100	ACAT2,EMB1276	acetoacetyl-CoA thiolase 2	PF02803,PF00108		GO:0016747,GO:0008152	PTHR18919,PTHR18919:SF105	K00626	TRUE	161.74	161.74	108.497	41.2292	7.99984	63.7813	82.9114	124.126	116.017	43.7501	100.018	110.307	100.148
Vigun08g220100	Vu08	37901364	37906833	-	8	4	Phy, Pro, Sta, SW	7	8	AE, C22, C23, D22, D23, K22, K23	4	5	22.3933	26.0919	13627	207267	both	36.287	TRUE	<=100 kb	Phvul.008G288500	(1 of 1) PTHR10566:SF113 - PROTEIN ACTIVITY OF BC1 COMPLEX KINASE 7, CHLOROPLASTIC	93.026	100		Protein kinase superfamily protein	PF03109	KOG1235		PTHR10566,PTHR10566:SF50		FALSE	0.148184	0.0867517	0.0613357	0.148184	0.0204423	0.112941	4.99109	101.114	49.3334	17.9156	2.01738	23.0728	23.9202
Vigun08g220200	Vu08	37908861	37912587	+	8	4	Phy, Pro, Sta, SW	7	8	AE, C22, C23, D22, D23, K22, K23	4	5	22.3933	26.0919	7873	214764	both	36.287	TRUE	<=100 kb	Phvul.008G288600	(1 of 1) K12589 - exosome complex component RRP42 (RRP42, EXOSC7)	95.47	100		3\'-5\'-exoribonuclease family protein	PF03725,PF01138	KOG1612		PTHR11097,PTHR11097:SF8	K12589	TRUE	18.1832	18.1832	11.4007	7.69111	16.6632	11.6018	8.02248	6.41916	12.3481	9.7961	10.7662	10.6484	11.4497
Vigun08g220300	Vu08	37912605	37915575	+	8	4	Phy, Pro, Sta, SW	7	8	AE, C22, C23, D22, D23, K22, K23	4	5	22.3933	26.0919	4885	218508	both	36.287	TRUE	<=100 kb	Phvul.008G288700	(1 of 1) PTHR13994:SF29 - NUDIX HYDROLASE 2	82.014	100	ATNUDT2,ATNUDX2,NUDT2	nudix hydrolase homolog 2	PF00293	KOG0648	GO:0016787	PTHR13994,PTHR13994:SF15		TRUE	2.40112	2.40112	1.33705	1.0797	1.41259	1.71222	3.92839	6.23732	4.71345	3.67433	16.7786	4.65341	5.4298
Vigun08g220400	Vu08	37916788	37918630	-	8	4	Phy, Pro, Sta, SW	7	8	AE, C22, C23, D22, D23, K22, K23	4	5	22.3933	26.0919	1830	222691	both	36.287	TRUE	<=100 kb	Phvul.008G288800	(1 of 1) PTHR32382:SF64 - FASCICLIN-LIKE ARABINOGALACTAN PROTEIN 2	89.922	95	FLA2	FASCICLIN-like arabinogalactan 2	PF02469			PTHR32382,PTHR32382:SF4		TRUE	34.3245	16.9087	34.3245	25.779	4.27563	256.784	316.172	162.65	95.602	36.5864	159.899	98.7785	49.5694
Vigun08g220500	Vu08	37926869	37930629	+	8	4	Phy, Pro, Sta, SW	3	8	D23, K22, K23	4	5	13.8122	26.0919	6409	232772	both	36.287	TRUE	<=100 kb	Phvul.008G288900	(1 of 1) PTHR46316:SF2 - SNF1-RELATED PROTEIN KINASE REGULATORY SUBUNIT BETA-2	91.697	99		5\'-AMP-activated protein kinase beta-2 subunit protein	PF04739,PF16561	KOG1616	GO:0005515	PTHR10343	K07199	TRUE	1.5521	1.5521	0.762563	0.878983	0.241012	2.73967	2.05821	0.978662	1.65988	2.48602	23.2969	1.16784	6.17121
Vigun08g220600	Vu08	37929522	37931798	-	8	4	Phy, Pro, Sta, SW	3	8	D23, K22, K23	4	5	13.8122	26.0919	9062	235425	both	36.287	TRUE	<=100 kb	Phvul.008G289000	(1 of 2) PTHR36343:SF1 - EXPRESSED PROTEIN	91.603	100						PTHR36343		TRUE	71.6175	50.2939	56.5132	71.6175	11.0841	91.4156	67.6532	17.198	47.1155	133.258	14.5483	53.423	61.4486
Vigun08g220700	Vu08	37932014	37935579	+	8	4	Phy, Pro, Sta, SW	3	8	D23, K22, K23	4	5	13.8122	26.0919	11554	237917	both	36.287	TRUE	<=100 kb	Phvul.008G289100	(1 of 16) PF01535//PF13041//PF14432//PF20430//PF20431 - PPR repeat (PPR) // PPR repeat family (PPR_2) // DYW family of nucleic acid deaminases (DYW_deaminase) // E+ motif (Eplus_motif) // E motif (E_motif)	93.72	100		Tetratricopeptide repeat (TPR)-like superfamily protein	PF14432,PF01535,PF13041			PTHR24015,PTHR24015:SF377		TRUE	1.08971	1.08971	0.755711	0.570321	0.175168	1.29842	1.25265	0.533894	0.949343	0.977798	0.643744	1.19385	1.35742
Vigun08g220800	Vu08	37938742	37939819	-	8	4	Phy, Pro, Sta, SW	3	8	D23, K22, K23	4	5	13.8122	26.0919	18282	244645	both	36.287	TRUE	<=100 kb	Phvul.008G289200		72.857	90						PTHR34947,PTHR34947:SF1		FALSE	0.926112	0.769057	0.926112	0.327016	0.335501	4.7821	7.50912	9.78626	21.622	14.5363	39.1168	37.8215	18.902
Vigun08g220900	Vu08	37944978	37948715	-	8	4	Phy, Pro, Sta, SW	3	8	D23, K22, K23	4	5	13.8122	26.0919	24518	250881	QTL_only	36.287	TRUE	<=100 kb	Phvul.008G289300	(1 of 1) IPR001841//IPR001965//IPR003105//IPR011011//IPR013083//IPR015947//IPR019787//IPR027370//IPR036987 - Zinc finger, RING-type // Zinc finger, PHD-type // SRA-YDG // Zinc finger, FYVE/PHD-type // Zinc finger, RING/FYVE/PHD-type // PUA-like domain // Zinc finger, PHD-finger // RING-type zinc-finger, LisH dimerisation motif // SRA-YDG superfamily	69.014	99	ORTH2,VIM1	Zinc finger (C3HC4-type RING finger) family protein	PF00097,PF13920,PF02182		GO:0046872,GO:0042393	PTHR14140	K10638	TRUE	514.819	514.819	248.993	9.04572	0.764358	36.3021	24.1143	12.4093	17.1677	5.1246	22.4304	18.7486	66.1699
Vigun08g221000	Vu08	37953632	37954759	+	8	4	Phy, Pro, Sta, SW	3	8	D23, K22, K23	4	5	13.8122	26.0919	33172	259535	QTL_only	36.287	TRUE	<=100 kb												TRUE	36.5765	36.5765	13.5019	1.58571	1.77962	2.8692	1.93226	0.388106	2.62715	0.348104	0.437766	1.87414	9.43359
Vigun08g221100	Vu08	37969272	37976639	-	8	4	Phy, Pro, Sta, SW	3	8	D23, K22, K23	4	5	13.8122	26.0919	48812	275175	QTL_only	36.287	TRUE	<=100 kb	Phvul.008G289400		93.141	100						PTHR31110,PTHR31110:SF3		TRUE	4.55868	4.55868	0.499768	0.060596	0	2.51407	0.680337	0.121418	1.0124	0.0208473	2.33357	0.982826	1.92479
Vigun08g221200	Vu08	37978590	37981522	+	8	4	Phy, Pro, Sta, SW	3	8	D23, K22, K23	4	5	13.8122	26.0919	58130	284493	QTL_only	36.287	TRUE	<=100 kb	Phvul.008G289500	(1 of 1) PTHR10362:SF76 - PHENYLALANINE AMMONIA-LYASE 1	91.421	100	ATPAL1,PAL1	PHE ammonia lyase 1	PF00221			PTHR10362,PTHR10362:SF19	K10775	TRUE	1.35272	1.35272	0.617525	0.339707	0.822767	2.38437	7.64703	9.22757	2.38845	3.00126	10.9106	2.29498	4.12166
Vigun08g221300	Vu08	37981748	37985672	-	8	4	Phy, Pro, Sta, SW	3	8	D23, K22, K23	4	5	13.8122	26.0919	61288	287651	QTL_only	36.287	TRUE	<=100 kb	Phvul.008G289600	(1 of 1) PTHR10766:SF163 - TRANSMEMBRANE 9 SUPERFAMILY MEMBER 12	96.224	100		Endomembrane protein 70 protein family	PF02990		GO:0016021	PTHR10766,PTHR10766:SF44	K17086	TRUE	34.484	34.484	19.1626	4.98873	0.409197	54.5795	70.1849	24.2532	31.6186	2.16969	21.7146	21.7457	22.2321
Vigun08g221400	Vu08	37986457	37988264	-	8	4	Phy, Pro, Sta, SW	3	8	D23, K22, K23	4	5	13.8122	26.0919	65997	292360	QTL_only	36.287	TRUE	<=100 kb	Phvul.008G289700	(1 of 1) K08909 - light-harvesting complex I chlorophyll a/b binding protein 3 (LHCA3)	94.224	100	LHCA3	photosystem I light harvesting complex gene 3	PF00504		GO:0016020,GO:0009765	PTHR21649,PTHR21649:SF14	K08909	TRUE	208.292	208.292	152.872	22.0544	5.40373	1238.44	764.032	572.879	290.196	3189.74	2.43438	371.254	567.228
Vigun08g221500	Vu08	37989736	37992659	-	8	4	Phy, Pro, Sta, SW	3	8	D23, K22, K23	4	5	13.8122	26.0919	69276	295639	QTL_only	36.287	TRUE	<=100 kb	Phvul.008G289800	(1 of 2) 2.3.1.258 - N-terminal methionine N(alpha)-acetyltransferase NatE. / N-terminal methionine N(alpha)-acetyltransferase NatE.	98.193	100		Acyl-CoA N-acyltransferases (NAT) superfamily protein	PF00583	KOG3138	GO:0008080	PTHR23091,PTHR23091:SF46		TRUE	82.6625	82.6625	64.5764	48.1412	56.1622	46.6127	73.5448	34.7517	44.8865	34.0692	38.6318	47.4796	44.2944
Vigun08g221600	Vu08	37994919	37999767	+	8	4	Phy, Pro, Sta, SW	3	8	D23, K22, K23	4	5	13.8122	26.0919	74459	300822	QTL_only	36.287	TRUE	<=100 kb	Phvul.008G289900	(1 of 2) 1.3.3.3 - coproporphyrinogen oxidase. / Coproporphyrinogen-III oxidase.	95.141	100	ATCPO-I,HEMF1,LIN2	Coproporphyrinogen III oxidase	PF01218		GO:0055114,GO:0006779,GO:0004109	PTHR10755,PTHR10755:SF7	K00228;	TRUE	79.1733	79.1733	55.2931	27.8058	14.7977	114.312	59.2378	65.2059	82.5619	158.912	39.2417	94.0596	66.729
Vigun08g221700	Vu08	37999916	38001622	-	8	4	Phy, Pro, Sta, SW	3	8	D23, K22, K23	4	5	13.8122	26.0919	79456	305819	QTL_only	36.287	TRUE	<=100 kb	Phvul.008G290000	(1 of 1) K07478 - putative ATPase (ycaJ)	85.864	99		AAA-type ATPase family protein	PF00627,PF00004,PF16193,PF12002		GO:0005524	PTHR13779,PTHR13779:SF7	K07478
Vigun08g221800	Vu08	38002613	38005783	+	8	4	Phy, Pro, Sta, SW	3	8	D23, K22, K23	4	5	13.8122	26.0919	82153	308516	QTL_only	36.287	TRUE	<=100 kb	Phvul.008G290100	(1 of 210) 1.9.3.1 - cytochrome-c oxidase. / Warburg's respiratory enzyme.	94.402	97		Tetratricopeptide repeat (TPR)-like superfamily protein	PF01535,PF13041			PTHR24015,PTHR24015:SF389		TRUE	3.08936	3.08936	1.57685	0.783554	1.01078	5.52398	5.41265	7.24861	4.27524	8.50803	2.64202	4.9695	4.51887
Vigun08g221900	Vu08	38006378	38007787	-	8	4	Phy, Pro, Sta, SW	3	8	D23, K22, K23	4	5	13.8122	26.0919	85918	312281	QTL_only	36.287	TRUE	<=100 kb	Phvul.008G290200	(1 of 4) PTHR48048:SF45 - GLYCOSYLTRANSFERASE	75.745	100	HYR1	UDP-Glycosyltransferase superfamily protein	PF00201	KOG1192	GO:0016758,GO:0008152	PTHR11926,PTHR11926:SF374
Vigun08g222000	Vu08	38014368	38016507	-	8	4	Phy, Pro, Sta, SW	3	8	D23, K22, K23	4	5	13.8122	26.0919	93908	320271	QTL_only	36.287	TRUE	<=100 kb	Phvul.008G290200	(1 of 4) PTHR48048:SF45 - GLYCOSYLTRANSFERASE	76.383	97	HYR1	UDP-Glycosyltransferase superfamily protein	PF00201	KOG1192	GO:0016758,GO:0008152	PTHR11926,PTHR11926:SF374		TRUE	1.99338	1.48067	1.15939	1.99338	0.228448	7.70847	14.7006	112.938	17.4894	49.3204	2.10823	16.0258	17.7841
Vigun08g222100	Vu08	38017386	38019645	-	8	4	Phy, Pro, Sta, SW	3	8	D23, K22, K23	4	5	13.8122	26.0919	96926	323289	QTL_only	36.287	TRUE	<=100 kb	Phvul.006G003200	(1 of 1) PTHR11753:SF59 - AP-1 COMPLEX SUBUNIT SIGMA-2	96.296	100	AP19	associated protein 19	PF01217	KOG0934	GO:0015031,GO:0008565	PTHR11753,PTHR11753:SF16	K12394	TRUE	180.669	180.669	137.98	76.501	23.8417	156.694	161.919	110.287	188.172	117.693	95.0323	160.63	150.782
Vigun08g222200	Vu08	38020005	38023101	-	8	4	Phy, Pro, Sta, SW	3	8	D23, K22, K23	4	5	13.8122	26.0919	99545	325908	QTL_only	36.287	TRUE	<=100 kb	Phvul.008G290500	(1 of 1) PTHR11040:SF181 - ZINC TRANSPORTER 1	84.123	100	ZIP5	zinc transporter 5 precursor	PF02535	KOG1558	GO:0055085,GO:0046873,GO:0030001,GO:0016020	PTHR11040,PTHR11040:SF35		FALSE	0.0272583	0	0.0272583	0.0121807	0.017129	10.2827	5.99686	0.84293	7.28738	3.46254	0.034953	14.9297	3.75599
Vigun08g222300	Vu08	38028099	38031859	+	8	4	Phy, Pro, Sta, SW	3	8	D23, K22, K23	4	5	13.8122	26.0919	107639	334002	QTL_only	36.287	TRUE	<=100 kb	Phvul.006G002900	(1 of 2) 2.7.7.15 - choline-phosphate cytidylyltransferase. / phosphorylcholine transferase.	95.925	100	ATCCT1,CCT1	phosphorylcholine cytidylyltransferase	PF01467		GO:0009058,GO:0003824	PTHR10739,PTHR10739:SF28	K00968	TRUE	52.5209	52.5209	46.8408	41.4522	30.5969	59.4638	89.1706	58.1457	66.608	51.4268	57.7053	61.6014	55.9396
Vigun08g222400	Vu08	38033233	38033754	-	8	4	Phy, Pro, Sta, SW	3	8	D23, K22, K23	4	5	13.8122	26.0919	112773	339136	QTL_only	36.287	TRUE	<=100 kb	Phvul.008G290700	(1 of 1) PTHR33179:SF46 - VQ MOTIF-CONTAINING PROTEIN 22	78.571	97		VQ motif-containing protein	PF05678			PTHR33179,PTHR33179:SF7
Vigun08g222500	Vu08	38036945	38044103	+	8	4	Phy, Pro, Sta, SW	3	8	D23, K22, K23	4	5	13.8122	26.0919	116485	342848	QTL_only	36.287	TRUE	<=100 kb	Phvul.008G290800	(1 of 1) PTHR46158:SF1 - RING_U-BOX SUPERFAMILY PROTEIN	80.72	93		RING/U-box superfamily protein	PF12906	KOG1609;	GO:0008270	PTHR23012,PTHR23012:SF25		TRUE	4.47572	4.47572	2.24947	2.13859	1.17723	2.2709	3.84703	2.50301	2.70938	1.46288	5.46743	4.17214	3.45104
Vigun08g222600	Vu08	38045218	38046419	+	8	4	Phy, Pro, Sta, SW	3	8	D23, K22, K23	4	5	13.8122	26.0919	124758	351121	QTL_only	36.287	TRUE	<=100 kb	Phvul.008G290900	(1 of 1) PTHR33077:SF70 - PROTEIN TIFY 5A	85.047	100						PTHR33077,PTHR33077:SF17		FALSE	0.140923	0.139199	0.049138	0	0.140923	0.222867	0.065708	0	24.508	0.0258197	0.109628	24.7363	5.2078
Vigun08g222700	Vu08	38045979	38048904	-	8	4	Phy, Pro, Sta, SW	3	8	D23, K22, K23	4	5	13.8122	26.0919	125519	351882	QTL_only	36.287	TRUE	<=100 kb	Phvul.008G291000	(1 of 1) PTHR48049:SF153 - GLYCOSYLTRANSFERASE	82.341	99		UDP-Glycosyltransferase superfamily protein	PF00201		GO:0016758,GO:0008152	PTHR11926,PTHR11926:SF149		TRUE	7.76202	1.3723	1.07834	0.875335	7.76202	3.64402	3.35852	4.97279	6.43836	2.63283	2.89671	7.18262	3.72384
Vigun08g222800	Vu08	38053774	38060819	-	8	4	Phy, Pro, Sta, SW	3	8	D23, K22, K23	4	5	13.8122	26.0919	133314	359677	QTL_only	36.287	TRUE	<=100 kb	Phvul.008G291100	(1 of 1) PTHR45863:SF22 - SERINE_THREONINE-PROTEIN KINASE BSK1	91.837	99	BSK1	BR-signaling kinase 1	PF13414,PF00069	KOG1187	GO:0006468,GO:0005524,GO:0004672	PTHR27001,PTHR27001:SF41	K14500	TRUE	23.6437	23.6437	17.5782	11.0542	5.81952	36.4671	46.0297	57.3311	37.9651	28.4461	40.1491	38.6812	28.8761
Vigun08g222900	Vu08	38063397	38068488	-	8	4	Phy, Pro, Sta, SW	3	8	D23, K22, K23	4	5	13.8122	26.0919	142937	369300	QTL_only	36.287	TRUE	<=100 kb	Phvul.008G291200	(1 of 2) PTHR21450:SF41 - RNA POLYMERASE SUBUNIT BETA, PUTATIVE (DUF630 AND DUF632)-RELATED	89.651	99		Protein of unknown function (DUF630 and DUF632)	PF04783,PF04782			PTHR21450,PTHR21450:SF2		TRUE	15.806	15.806	11.797	8.58661	3.02724	16.1119	27.0485	36.1807	15.6945	6.47564	26.0021	19.0966	15.8331
Vigun08g223000	Vu08	38077144	38083013	-	8	4	Phy, Pro, Sta, SW	2	8	K22, K23	4	5	13.8122	26.0919	156684	383047	QTL_only	36.287	TRUE	<=100 kb	Phvul.008G291300	(1 of 1) PTHR31818:SF11 - O-FUCOSYLTRANSFERASE 6	89.402	94		O-fucosyltransferase family protein	PF10250			PTHR31818,PTHR31818:SF0		TRUE	4.47726	2.59274	4.47726	4.43961	0.100715	0.976839	2.57229	9.83288	2.54226	0.577402	0.683157	2.0138	3.3114
Vigun08g223100	Vu08	38086756	38093406	+	8	3	Phy, Pro, SW	2	8	K22, K23	4	5	13.8122	26.0919	166296	392659	QTL_only	85.376	TRUE	<=100 kb	Phvul.008G291400	(1 of 1) PTHR42893:SF45 - PROTEIN DETOXIFICATION 45, CHLOROPLASTIC	90.196	99		MATE efflux family protein	PF01554	KOG1347	GO:0055085,GO:0016020,GO:0015297,GO:0015238,GO:0006855	PTHR11206,PTHR11206:SF149		TRUE	8.68625	8.68625	6.76451	7.62192	2.79486	8.54423	8.46073	11.7637	7.13539	6.72572	7.17632	6.34088	5.94222
Vigun08g223200	Vu08	38094903	38101485	+	8	3	Phy, Pro, SW	2	8	K22, K23	4	5	13.8122	26.0919	174443	400806	QTL_only	85.376	TRUE	<=100 kb	Phvul.008G291400	(1 of 1) PTHR42893:SF45 - PROTEIN DETOXIFICATION 45, CHLOROPLASTIC	89.286	99		MATE efflux family protein	PF01554	KOG1347	GO:0055085,GO:0016020,GO:0015297,GO:0015238,GO:0006855	PTHR11206,PTHR11206:SF149		TRUE	10.5822	3.40179	3.95146	10.5822	0.380103	0.683997	0.371108	0.159343	3.83543	0.170767	16.8306	5.87026	4.77142
Vigun08g223300	Vu08	38101726	38103676	-	8	3	Phy, Pro, SW	2	8	K22, K23	4	5	13.8122	26.0919	181266	407629	QTL_only	85.376	TRUE	<=100 kb	Phvul.008G291500	(1 of 2) PTHR11835:SF42 - ISOCITRATE DEHYDROGENASE [NAD] SUBUNIT BETA, MITOCHONDRIAL	97.003	100	IDH-I,IDH1	isocitrate dehydrogenase 1	PF00180		GO:0055114,GO:0016616,GO:0051287,GO:0000287	PTHR11835,PTHR11835:SF51	K00030	TRUE	35.42	35.42	30.8408	30.1624	22.7407	49.8924	34.3143	33.2459	45.4165	38.3051	41.1491	35.6462	34.7759
Vigun08g223400	Vu08	38103485	38105642	+	8	3	Phy, Pro, SW	2	8	K22, K23	4	5	13.8122	26.0919	183025	409388	QTL_only	85.376	TRUE	<=100 kb	Phvul.008G291600	(1 of 1) PTHR47821:SF2 - PHOSPHOGLYCERATE MUTASE FAMILY PROTEIN	89.333	100		Phosphoglycerate mutase family protein	PF00300	KOG0235		PTHR23029,PTHR23029:SF36		TRUE	15.9193	15.9193	14.599	6.81332	2.0785	11.0513	10.0748	6.60504	9.60434	8.96023	6.33921	7.13428	6.00532
Vigun08g223500	Vu08	38107101	38107802	-	8	3	Phy, Pro, SW	2	8	K22, K23	4	5	13.8122	26.0919	186641	413004	QTL_only	85.376	TRUE	<=100 kb	Phvul.008G291700	(1 of 3) PTHR47591:SF1 - ZINC FINGER PROTEIN ZAT2-RELATED	83.966	100		C2H2-like zinc finger protein	PF13912			PTHR26374
Vigun08g223600	Vu08	38118405	38121175	+	8	3	Phy, Pro, SW	2	8	K22, K23	4	5	13.8122	26.0919	197945	424308	QTL_only	85.376	TRUE	<=100 kb	Phvul.008G291800	(1 of 1) PTHR32002:SF46 - PROTEIN NLP2	84.261	99		Plant regulator RWP-RK family protein	PF00564,PF02042		GO:0005515	PTHR32002,PTHR32002:SF3		FALSE	0.008849	0	0.00577067	0.008849	0	0	0	0	0	0	0.168879	0	0
Vigun08g223700	Vu08	38124729	38127355	-	8	3	Phy, Pro, SW	2	8	K22, K23	4	5	13.8122	26.0919	204269	430632	QTL_only	85.376	TRUE	<=100 kb	Phvul.001G266800	(1 of 1) K10866 - DNA repair protein RAD50 (RAD50)	98.222	100	ATRAD50,RAD50	DNA repair-recombination protein (RAD50)	PF13558		GO:0030870,GO:0016887,GO:0006281,GO:0005634,GO:0000723	PTHR18867,PTHR18867:SF12		FALSE	0.0582107	0.0582107	0	0	0.0278883	0.072484	0	0.086629	0.0909313	0	0.182524	0.09589	0
Vigun08g223800	Vu08	38135713	38164816	-	8	3	Phy, Pro, SW	2	8	K22, K23	4	5	13.8122	26.0919	215253	441616	QTL_only	85.376	TRUE	<=100 kb	Phvul.008G291900	(1 of 1) PTHR45727:SF8 - PATCHED FAMILY PROTEIN	94.335	99		Patched family protein	PF16414,PF02460; PF02460,PF16414		GO:0016020,GO:0008158	PTHR10796,PTHR10796:SF117	K12385;	TRUE	18.8132	18.8132	8.52476	5.21208	1.3235	15.1585	14.1303	26.4959	11.9866	12.6759	20.9383	11.1296	13.4198
Vigun08g223900	Vu08	38166490	38169619	-	8	3	Phy, Pro, SW	2	8	K22, K23	4	5	13.8122	26.0919	246030	472393	QTL_only	85.376	TRUE	<=100 kb	Phvul.008G292000	(1 of 1) PTHR45621:SF40 - SERINE_THREONINE-PROTEIN KINASE PIX13-RELATED	87.204	87		Protein kinase superfamily protein	PF07714	KOG1187	GO:0006468,GO:0004672	PTHR27001,PTHR27001:SF222		TRUE	35.7628	32.4194	23.5957	25.8266	35.7628	50.9997	50.0723	88.0778	76.0113	54.8029	226.687	94.0323	95.4806
Vigun09g022900	Vu09	1837896	1843491	-	9	1	FT	2	2	C22, C23	7	6	15.7581	36.5614	247221	4153200	QTL_only	14.814	TRUE	<=100 kb	Phvul.009G240666	(1 of 2) PTHR24177:SF482 - ANKYRIN REPEAT FAMILY PROTEIN-RELATED	81.869	99		Ankyrin repeat family protein	PF12796,PF13962			PTHR24177,PTHR24177:SF33		FALSE	0.0202917	0	0.0202917	0	0	0.224635	0.360982	1.56574	13.0381	1.92564	8.6462	25.8853	7.28833
Vigun09g023000	Vu09	1845608	1850795	-	9	1	FT	2	2	C22, C23	7	6	15.7581	36.5614	239917	4145896	QTL_only	14.814	TRUE	<=100 kb	Phvul.009G240655	(1 of 2) PTHR24177:SF482 - ANKYRIN REPEAT FAMILY PROTEIN-RELATED	87.776	99		Ankyrin repeat family protein	PF12796,PF13962	KOG4412		PTHR24177,PTHR24177:SF33		FALSE	0.0691327	0.059474	0.0691327	0.0311207	0	6.07723	2.84979	3.81767	7.02387	10.4272	8.11572	11.8219	6.43905
Vigun09g023100	Vu09	1856139	1860065	-	9	1	FT	2	2	C22, C23	7	6	15.7581	36.5614	230647	4136626	QTL_only	14.814	TRUE	<=100 kb	Phvul.009G240644	(1 of 1) K15135 - mediator of RNA polymerase II transcription subunit 18 (MED18)	98.165	100				KOG3264		PTHR13321,PTHR13321:SF2	K15135	TRUE	24.1778	24.1778	17.402	8.98172	4.55767	24.9127	19.4844	21.9073	20.9505	12.1851	27.5797	22.5522	21.6295
Vigun09g023200	Vu09	1860367	1866527	-	9	1	FT	2	2	C22, C23	7	6	15.7581	36.5614	224185	4130164	QTL_only	14.814	TRUE	<=100 kb	Phvul.009G240633	(1 of 2) PTHR24177:SF482 - ANKYRIN REPEAT FAMILY PROTEIN-RELATED	88.225	100		Ankyrin repeat family protein	PF12796,PF13962			PTHR24177,PTHR24177:SF33		FALSE	0.239673	0	0.239673	0.006741	0	0.207193	0.19173	1.81845	0.0438493	0	0.542354	0.011557	0.480778
Vigun09g023300	Vu09	1877115	1882674	-	9	1	FT	2	2	C22, C23	7	6	15.7581	36.5614	208038	4114017	QTL_only	14.814	TRUE	<=100 kb	Phvul.009G240622	(1 of 2) PTHR24177:SF482 - ANKYRIN REPEAT FAMILY PROTEIN-RELATED	88.87	99		Ankyrin repeat family protein	PF12796,PF13962			PTHR24177,PTHR24177:SF33		TRUE	3.62526	3.62526	1.65996	0.512711	0.101113	24.0795	5.14012	3.90131	8.56179	3.20201	16.1788	14.2966	11.2504
Vigun09g023400	Vu09	1891150	1892652	-	9	1	FT	2	2	C22, C23	7	6	15.7581	36.5614	198060	4104039	QTL_only	14.814	TRUE	<=100 kb	Phvul.009G240500	(1 of 8) PTHR31170:SF18 - (WILD MALAYSIAN BANANA) HYPOTHETICAL PROTEIN	81.211	95		Plant protein of unknown function (DUF247)	PF03140			PTHR31549,PTHR31549:SF19
Vigun09g023500	Vu09	1897873	1898977	-	9	1	FT	2	2	C22, C23	7	6	15.7581	36.5614	191735	4097714	QTL_only	14.814	TRUE	<=100 kb	Phvul.009G240550		72.569	99			PF00704		GO:0005975,GO:0004553	PTHR11177,PTHR11177:SF190		FALSE	0.045573	0	0	0.045573	0	0	0	0	0	0	4.78584	0.015414	0.50796
Vigun09g023600	Vu09	1902319	1902441	+	9	1	FT	2	2	C22, C23	7	6	15.7581	36.5614	188271	4094250	QTL_only	14.814	TRUE	<=100 kb
Vigun09g023700	Vu09	1902701	1902832	+	9	1	FT	2	2	C22, C23	7	6	15.7581	36.5614	187880	4093859	QTL_only	14.814	TRUE	<=100 kb
Vigun09g023800	Vu09	1905893	1906057	+	9	1	FT	2	2	C22, C23	7	6	15.7581	36.5614	184655	4090634	QTL_only	14.814	TRUE	<=100 kb	Phvul.009G090248	(1 of 5) K02950 - small subunit ribosomal protein S12 (RP-S12, MRPS12, rpsL)
Vigun09g023900	Vu09	1906995	1907462	+	9	1	FT	2	2	C22, C23	7	6	15.7581	36.5614	183250	4089229	QTL_only	14.814	TRUE	<=100 kb	Phvul.002G090566	(1 of 2) PTHR11205:SF19 - 28S RIBOSOMAL PROTEIN S7, MITOCHONDRIAL	97.436	100		Ribosomal protein S7p/S5e family protein	PF00177	KOG3291	GO:0006412	PTHR11205,PTHR11205:SF22	K02992
Vigun09g024000	Vu09	1907823	1909902	+	9	1	FT	2	2	C22, C23	7	6	15.7581	36.5614	180810	4086789	QTL_only	14.814	TRUE	<=100 kb	Phvul.004G098800	(1 of 2) K05573 - NAD(P)H-quinone oxidoreductase subunit 2 (ndhB)	98.765	51		NADH-Ubiquinone/plastoquinone (complex I) protein	PF00361	KOG4668		PTHR22773,PTHR22773:SF86
Vigun09g024100	Vu09	1910956	1917830	-	9	1	FT	2	2	C22, C23	7	6	15.7581	36.5614	172882	4078861	QTL_only	14.814	TRUE	<=100 kb	Phvul.005G016900	(1 of 2) PTHR33078:SF108 - PROTEIN YCF2	95.357	25		Chloroplast Ycf2;ATPase, AAA type, core	PF00004,PF05695		GO:0005524,GO:0009507	PTHR33078,PTHR33078:SF4
Vigun09g024200	Vu09	1921411	1922280	+	9	1	FT	2	2	C22, C23	7	6	15.7581	36.5614	168432	4074411	QTL_only	14.814	TRUE	<=100 kb	Phvul.009G240550		72.569	99			PF00704		GO:0005975,GO:0004553	PTHR11177,PTHR11177:SF190		FALSE	0	0	0	0	0	0	0	0	0	0	0.191098	0.015414	0
Vigun09g024300	Vu09	1924323	1925786	+	9	1	FT	2	2	C22, C23	7	6	15.7581	36.5614	164926	4070905	QTL_only	14.814	TRUE	<=100 kb	Phvul.009G240500	(1 of 8) PTHR31170:SF18 - (WILD MALAYSIAN BANANA) HYPOTHETICAL PROTEIN	82.752	99		Plant protein of unknown function (DUF247)	PF03140			PTHR31549,PTHR31549:SF19
Vigun09g024400	Vu09	1928420	1930178	-	9	1	FT	2	2	C22, C23	7	6	15.7581	36.5614	160534	4066513	QTL_only	14.814	TRUE	<=100 kb	Phvul.009G240500	(1 of 8) PTHR31170:SF18 - (WILD MALAYSIAN BANANA) HYPOTHETICAL PROTEIN	88.554	99		Plant protein of unknown function (DUF247)	PF03140			PTHR31549,PTHR31549:SF19		FALSE	0.034001	0.034001	0	0	0	0.25329	1.26937	1.00411	1.16821	0.012553	2.64505	3.04561	2.46026
Vigun09g024500	Vu09	1932022	1937510	-	9	1	FT	2	2	C22, C23	7	6	15.7581	36.5614	153202	4059181	QTL_only	14.814	TRUE	<=100 kb	Phvul.009G240400	(1 of 3) PTHR24177:SF456 - ANKYRIN REPEAT FAMILY PROTEIN	90.331	100		Ankyrin repeat family protein	PF12796,PF13962			PTHR24177,PTHR24177:SF42		FALSE	0.182507	0.182507	0.106475	0	0	1.18217	0.718325	0.362458	1.37218	0.049042	4.86573	2.66667	1.13809
Vigun09g024600	Vu09	1938680	1941524	-	9	1	FT	2	2	C22, C23	7	6	15.7581	36.5614	149188	4055167	QTL_only	14.814	TRUE	<=100 kb	Phvul.009G240300	(1 of 1) PTHR23089:SF50 - HISTIDINE TRIAD NUCLEOTIDE-BINDING 2	96.089	100	HINT 2	HISTIDINE TRIAD NUCLEOTIDE-BINDING 2	PF11969	KOG3275		PTHR23089,PTHR23089:SF3		TRUE	39.747	39.747	24.1948	11.6562	2.1093	48.2363	42.4081	11.0521	35.8772	56.3926	19.6007	38.847	30.4082
Vigun09g024700	Vu09	1942093	1945574	+	9	1	FT	2	2	C22, C23	7	6	15.7581	36.5614	145138	4051117	QTL_only	14.814	TRUE	<=100 kb	Phvul.002G097800	(1 of 2) 2.5.1.3 - thiamine phosphate synthase. / TMP pyrophosphorylase.	72.973	84			PF01894	KOG3267		PTHR30615,PTHR30615:SF1		FALSE	0.056572	0.056572	0.0212563	0	0	8.58435	19.562	10.3869	12.7221	178.673	0.89308	12.7475	22.5712
Vigun09g024800	Vu09	1952274	1956016	+	9	1	FT	2	2	C22, C23	7	6	15.7581	36.5614	134696	4040675	QTL_only	14.814	TRUE	<=100 kb	Phvul.009G240100	(1 of 1) PTHR47987:SF20 - OS04G0654600 PROTEIN	95.43	100		Protein kinase superfamily protein	PF07714	KOG1187	GO:0006468,GO:0004672	PTHR27001,PTHR27001:SF34		TRUE	2.51456	2.51456	1.25508	0.105167	0.0302757	19.1025	9.42316	0	3.95138	0.113172	4.59853	1.42012	3.82407
Vigun09g024900	Vu09	1959975	1965207	+	9	1	FT	2	2	C22, C23	7	6	15.7581	36.5614	125505	4031484	QTL_only	14.814	TRUE	<=100 kb	Phvul.009G240000	(1 of 2) 3.6.3.3//3.6.3.5 - Cd(2+)-exporting ATPase. / cadmium-translocating P-type ATPase. // P-type Zn(2+) transporter. / Zn(2+)-exporting ATPase.	88.307	100	ATHMA2,HMA2	heavy metal atpase 2	PF00403,PF00702,PF00122		GO:0046872,GO:0030001,GO:0000166	PTHR24093,PTHR24093:SF318	K01534	FALSE	0.0176567	0.00815133	0	0.0176567	0	0	0.072593	0.37102	3.20933	0.0395537	0.928731	5.16665	1.17247
Vigun09g025000	Vu09	1965320	1967354	+	9	1	FT	2	2	C22, C23	7	6	15.7581	36.5614	123358	4029337	QTL_only	14.814	TRUE	<=100 kb	Phvul.009G239700	(1 of 1) PTHR47974:SF29 - PROTEIN KINASE DOMAIN-CONTAINING PROTEIN	90.798	77		Protein kinase superfamily protein	PF07714	KOG1187	GO:0006468,GO:0004672	PTHR27009,PTHR27009:SF17		FALSE	0.0673333	0	0.01107	0.007044	0.0673333	4.0242	5.55391	7.85685	3.79718	0.530022	23.3849	5.06763	6.82349
Vigun09g025100	Vu09	1970513	1972569	+	9	1	FT	2	2	C22, C23	7	6	15.7581	36.5614	118143	4024122	QTL_only	14.814	TRUE	<=100 kb	Phvul.009G239901	(1 of 2) PTHR47974:SF9 - RECEPTOR-LIKE SERINE_THREONINE-PROTEIN KINASE	86.08	88		lectin protein kinase family protein	PF00069	KOG1187	GO:0006468,GO:0005524,GO:0004672	PTHR27009,PTHR27009:SF17	K04733	FALSE	0.0344703	0.01611	0.0344703	0.017419	0	0.226151	0.460778	0.395983	0.872236	0.225441	0.270671	0.710445	0.110157
Vigun09g025200	Vu09	1973088	1975619	+	9	1	FT	2	2	C22, C23	7	6	15.7581	36.5614	115093	4021072	QTL_only	14.814	TRUE	<=100 kb	Phvul.009G239800	(1 of 2) PTHR27009:SF119 - LEAF RUST 10 DISEASE-RESISTANCE LOCUS RECEPTOR-LIKE PROTEIN KINASE-LIKE 2.2-RELATED	87.076	99	PR5K	PR5-like receptor kinase	PF00069	KOG1187	GO:0006468,GO:0005524,GO:0004672	PTHR27009,PTHR27009:SF17	K04730	FALSE	0.376889	0.301893	0.188813	0.376889	0.306091	4.74459	5.8285	12.3927	18.1996	35.4513	55.1543	18.3145	21.9823
Vigun09g025300	Vu09	1976955	1978031	-	9	1	FT	2	2	C22, C23	7	6	15.7581	36.5614	112681	4018660	QTL_only	14.814	TRUE	<=100 kb	Phvul.009G239600	(1 of 1) PTHR47974:SF29 - PROTEIN KINASE DOMAIN-CONTAINING PROTEIN	87.293	98		Protein kinase superfamily protein	PF03109	KOG1187		PTHR27009,PTHR27009:SF17
Vigun09g025400	Vu09	1978775	1980423	-	9	1	FT	2	2	C22, C23	7	6	15.7581	36.5614	110289	4016268	QTL_only	14.814	TRUE	<=100 kb	Phvul.009G239500	(1 of 2) PTHR47974:SF9 - RECEPTOR-LIKE SERINE_THREONINE-PROTEIN KINASE	87.167	99		lectin protein kinase family protein	PF00069	KOG1187	GO:0006468,GO:0005524,GO:0004672	PTHR27009,PTHR27009:SF17		FALSE	0.00899433	0	0	0.00899433	0	0.029193	0.073224	0.102269	0.044648	0.0436157	1.01923	0.0820983	0
Vigun09g025500	Vu09	1983274	1984368	-	9	1	FT	2	2	C22, C23	7	6	15.7581	36.5614	106344	4012323	QTL_only	14.814	TRUE	<=100 kb	Phvul.009G239500	(1 of 2) PTHR47974:SF9 - RECEPTOR-LIKE SERINE_THREONINE-PROTEIN KINASE	74.586	99	SD2-5	S-domain-2 5	PF00069	KOG1187	GO:0006468,GO:0005524,GO:0004672	PTHR27009,PTHR27009:SF17		FALSE	0.0638223	0.0115193	0	0.0124257	0.0638223	0	0	0.023731	0.198606	0.071452	0.236419	0.107809	0
Vigun09g025600	Vu09	1985443	1987087	-	9	1	FT	2	2	C22, C23	7	6	15.7581	36.5614	103625	4009604	QTL_only	14.814	TRUE	<=100 kb	Phvul.009G239500	(1 of 2) PTHR47974:SF9 - RECEPTOR-LIKE SERINE_THREONINE-PROTEIN KINASE	73.623	83		lectin protein kinase family protein	PF07714	KOG1187	GO:0006468,GO:0004672	PTHR27009,PTHR27009:SF17	K04733	FALSE	0.396581	0.396581	0.202027	0.144415	0.134419	0.502484	0.926829	0.966588	6.65344	1.04081	4.64325	7.96435	4.15188
Vigun09g025700	Vu09	1987356	1987616	+	9	1	FT	2	2	C22, C23	7	6	15.7581	36.5614	103096	4009075	QTL_only	14.814	TRUE	<=100 kb
Vigun09g025800	Vu09	1990133	1998072	-	9	1	FT	2	2	C22, C23	7	6	15.7581	36.5614	92640	3998619	QTL_only	14.814	TRUE	<=100 kb	Phvul.009G239400	(1 of 1) PTHR46175:SF5 - ADAGIO PROTEIN 1	98.042	100	ADO1,FKL2,LKP1,ZTL	Galactose oxidase/kelch repeat superfamily protein	PF12937,PF13426,PF07646,PF13415,PF13418; PF12937,PF07646,PF13415,PF13418	KOG4693	GO:0005515	PTHR23244,PTHR23244:SF326	K12115	TRUE	28.2871	28.2871	19.0131	16.8806	20.8156	38.5745	49.9476	57.3671	29.3953	26.0186	39.8991	33.1569	30.3654
Vigun09g025900	Vu09	1999042	2004341	-	9	1	FT	2	2	C22, C23	7	6	15.7581	36.5614	86371	3992350	QTL_only	14.814	TRUE	<=100 kb	Phvul.009G239300	(1 of 1) PTHR46175:SF5 - ADAGIO PROTEIN 1	95.106	100	ADO1,FKL2,LKP1,ZTL	Galactose oxidase/kelch repeat superfamily protein	PF12937,PF13426,PF07646,PF13415,PF13418; PF12937,PF07646,PF13415,PF13418; PF12937,PF07646,PF13418; PF12937,PF13426,PF07646,PF13418	KOG4693	GO:0005515	PTHR23244,PTHR23244:SF326	K12115;	TRUE	15.8039	15.8039	10.1263	11.7867	8.50791	22.4405	17.9541	46.9764	24.9789	13.8115	17.9476	20.0164	20.3124
Vigun09g026000	Vu09	2008774	2011730	-	9	1	FT	2	2	C22, C23	7	6	15.7581	36.5614	78982	3984961	QTL_only	14.814	TRUE	<=100 kb	Phvul.009G239200	(1 of 3) K17710 - pentatricopeptide repeat domain-containing protein 1 (PTCD1)	95.504	82		Tetratricopeptide repeat (TPR)-like superfamily protein	PF01535,PF13041	KOG1840		PTHR24015,PTHR24015:SF343	K17710	TRUE	7.88	7.88	5.10151	2.5201	0.789272	9.83929	11.3055	6.17205	7.6972	14.4994	2.84532	7.45169	6.20036
Vigun09g026100	Vu09	2021151	2030337	+	9	1	FT	2	2	C22, C23	7	6	15.7581	36.5614	60375	3966354	QTL_only	14.814	TRUE	<=100 kb	Phvul.009G239100	(1 of 2) K04567 - lysyl-tRNA synthetase, class II (KARS, lysS)	96.029	92	ATKRS-1	lysyl-tRNA synthetase 1	PF01336,PF00152; PF00152	; KOG0554	GO:0003676,GO:0006418,GO:0005524,GO:0004812,GO:0000166; GO:0006418,GO:0005524,GO:0004812,GO:0000166	PTHR22594,PTHR22594:SF35	K04567;	TRUE	12.4537	12.4537	5.73989	1.60416	0.026953	4.42744	2.13892	0.467823	1.87011	0.517904	1.58788	1.51788	2.8312
Vigun09g026200	Vu09	2052870	2060576	+	9	1	FT	2	2	C22, C23	7	6	15.7581	36.5614	30136	3936115	QTL_only	14.814	TRUE	<=100 kb	Phvul.009G239000	(1 of 1) PTHR42861:SF134 - ATPASE 1, PLASMA MEMBRANE-TYPE	97.699	100	AHA2,HA2,PMA2	H(+)-ATPase 2	PF00690,PF00702,PF00122		GO:0046872,GO:0000166	PTHR24093,PTHR24093:SF361	K01535	TRUE	63.6965	63.6965	24.8174	30.3805	2.65393	71.3542	133.886	234.571	107.85	22.743	160.101	82.119	85.9246
Vigun09g026300	Vu09	2063588	2068911	-	9	1	FT	2	2	C22, C23	7	6	15.7581	36.5614	21801	3927780	QTL_only	14.814	TRUE	<=100 kb	Phvul.010G064800	(1 of 1) KOG0531//KOG0617 - Protein phosphatase 1, regulatory subunit, and related proteins // Ras suppressor protein (contains leucine-rich repeats)	54.336	96		Disease resistance protein (TIR-NBS-LRR class) family	PF13191			PTHR11017,PTHR11017:SF163		FALSE	0.369934	0.369934	0.216227	0.212499	0.0500847	0.592833	0.897116	1.23373	1.0798	1.55949	0.656367	1.02734	0.508232
Vigun09g026400	Vu09	2070573	2075357	-	9	1	FT	2	2	C22, C23	7	6	15.7581	36.5614	15355	3921334	QTL_only	14.814	TRUE	<=100 kb	Phvul.010G064800	(1 of 1) KOG0531//KOG0617 - Protein phosphatase 1, regulatory subunit, and related proteins // Ras suppressor protein (contains leucine-rich repeats)	54.095	95		Disease resistance protein (TIR-NBS-LRR class) family	PF13676,PF00931	KOG4658	GO:0007165,GO:0005515,GO:0043531	PTHR11017,PTHR11017:SF163		FALSE	0.0673723	0.0673723	0.0423917	0.0225917	0	0.067374	0.136288	0.119431	0.27416	0.397188	2.68934	0.225251	0.752718
Vigun09g026500	Vu09	2085074	2085643	+	9	1	FT	2	2	C22, C23	7	6	15.7581	36.5614	5069	3911048	QTL_only	14.814	TRUE	<=100 kb	Phvul.009G238800	(1 of 1) PTHR33124:SF49 - TRANSCRIPTION FACTOR_TRANSCRIPTION REGULATOR	81.188	100		sequence-specific DNA binding transcription factors;transcription regulators				PTHR33124,PTHR33124:SF4		TRUE	7.41196	7.41196	0.866578	0.317123	0.019243	10.9115	4.32659	3.79394	7.39143	1.21962	2.50209	3.35845	3.83885
Vigun09g026600	Vu09	2090156	2092016	-	9	1	FT	2	2	C22, C23	7	6	15.7581	36.5614	556	3904675	QTL_only	14.814	TRUE	<=100 kb	Phvul.009G238700	(1 of 1) PTHR11178:SF53 - NIFU-LIKE PROTEIN 3, CHLOROPLASTIC	91.983	99	ATCNFU3,NFU3	NFU domain protein 3	PF01106	KOG2358	GO:0051536,GO:0016226,GO:0005506	PTHR11178,PTHR11178:SF25		TRUE	11.4736	11.4736	9.12791	1.22171	0.11743	26.6286	26.6663	29.3498	16.3118	86.3616	0.871751	17.7685	17.9173
Vigun09g026700	Vu09	2109072	2112713	+	9	1	FT	2	2	C22, C23	7	6	15.7581	36.5614	18360	3883978	QTL_only	14.814	TRUE	<=100 kb	Phvul.009G238500	(1 of 1) PTHR33167:SF33 - DNA BINDING PROTEIN	89.103	100						PTHR33167,PTHR33167:SF5		TRUE	1.45187	1.45187	0.729893	0.945606	0.23697	5.83228	2.7512	0.529756	8.75216	18.282	26.2524	11.1832	8.72609
Vigun09g026800	Vu09	2116268	2118743	-	9	1	FT	2	2	C22, C23	7	6	15.7581	36.5614	25556	3877948	QTL_only	14.814	TRUE	<=100 kb	Phvul.009G238400	(1 of 2) PTHR31517:SF48 - PEROXIDASE 16-RELATED	91.022	99		Peroxidase superfamily protein	PF00141		GO:0055114,GO:0020037,GO:0006979,GO:0004601	PTHR31517,PTHR31517:SF10	K00430	FALSE	0.081778	0.034553	0	0.0410877	0.081778	0	0.180377	0.588368	0.123148	0	1.63696	0.025777	0
Vigun09g026900	Vu09	2121022	2127500	-	9	1	FT	2	2	C22, C23	7	6	15.7581	36.5614	30310	3869191	QTL_only	14.814	TRUE	<=100 kb	Phvul.009G238300	(1 of 1) PTHR11122:SF13 - GLUCOSE-6-PHOSPHATE 1-EPIMERASE	97.222	100		Galactose mutarotase-like superfamily protein	PF01263		GO:0016853,GO:0005975	PTHR11122,PTHR11122:SF22	K01792	TRUE	35.6046	35.6046	19.5151	11.9022	16.4512	51.4303	86.202	77.8033	67.5256	32.9469	47.8996	55.0464	50.2414
Vigun09g027000	Vu09	2131766	2144469	-	9	1	FT	2	2	C22, C23	7	6	15.7581	36.5614	24397	3852222	QTL_only	14.814	TRUE	<=100 kb	Phvul.009G238200	(1 of 1) PTHR11977:SF133 - VILLIN-4	96.684	100	ATVLN4,VLN4	villin 4	PF02209,PF00626		GO:0007010,GO:0003779	PTHR11977,PTHR11977:SF47	K05768	TRUE	38.1979	38.1979	23.2497	17.8315	2.05247	31.5646	58.2781	41.8479	40.9987	19.9766	58.0741	37.3252	35.2157
Vigun09g027100	Vu09	2155498	2168078	+	9	1	FT	2	2	C22, C23	7	6	15.7581	36.5614	788	3828613	QTL_only	14.814	TRUE	<=100 kb	Phvul.009G238100	(1 of 1) K14774 - U3 small nucleolar RNA-associated protein 25 (UTP25, DEF)	89.778	100	NOF1		PF06862	KOG2340	GO:0005634	PTHR12933	K14774	TRUE	10.2322	10.2322	3.7125	1.22088	3.12394	4.6118	4.10857	3.06065	5.27533	2.30395	3.44058	4.28762	4.51076
Vigun09g027200	Vu09	2168450	2177479	-	9	1	FT	2	2	C22, C23	7	6	15.7581	36.5614	416	3819212	QTL_only	14.814	TRUE	<=100 kb	Phvul.009G237900	(1 of 1) PTHR12537:SF119 - PUMILIO HOMOLOG 6, CHLOROPLASTIC	94.219	100	APUM5,PUM5	pumilio 5	PF07990,PF00806	KOG1488	GO:0003723	PTHR12537,PTHR12537:SF76	K17943	TRUE	23.3509	23.3509	13.1322	11.9057	7.83926	24.5884	33.1269	54.4701	30.7904	25.2091	48.1434	34.3086	29.9396
Vigun09g027300	Vu09	2178658	2185646	+	9	1	FT	2	2	C22, C23	7	6	15.7581	36.5614	9792	3811045	QTL_only	14.814	TRUE	<=100 kb	Phvul.009G237800	(1 of 1) K17776 - metaxin (MTX)	92.447	100		metaxin-related		KOG3028		PTHR12289,PTHR12289:SF38	K17776	TRUE	26.7297	26.7297	13.6951	7.26246	4.54874	17.518	14.3746	8.29625	21.5618	11.7573	14.7076	19.7106	13.9772
Vigun09g027400	Vu09	2202070	2207239	-	9	1	FT	2	2	C22, C23	7	6	15.7581	36.5614	33204	3789452	QTL_only	14.814	TRUE	<=100 kb	Phvul.009G237700	(1 of 1) PTHR21450:SF32 - DUF630 FAMILY PROTEIN (DUF630 AND DUF632)	94.366	99		Protein of unknown function (DUF630 and DUF632)	PF04783,PF04782			PTHR21450,PTHR21450:SF3		TRUE	13.5225	13.5225	3.00745	0.611251	0.033175	4.72331	4.38364	5.2828	2.66644	0.933503	8.4233	2.96076	6.08281
Vigun09g027500	Vu09	2220828	2223645	-	9	1	FT	2	2	C22, C23	7	6	15.7581	36.5614	51962	3773046	QTL_only	14.814	TRUE	<=100 kb	Phvul.009G237600	(1 of 1) PTHR11017:SF580 - DISEASE RESISTANCE-LIKE PROTEIN DSC1	48.944	96		Disease resistance protein (TIR-NBS-LRR class) family	PF05729	KOG4658		PTHR11017,PTHR11017:SF163
Vigun09g027600	Vu09	2235316	2239035	+	9	1	FT	2	2	C22, C23	7	6	15.7581	36.5614	66450	3757656	QTL_only	14.814	TRUE	<=100 kb	Phvul.009G237600	(1 of 1) PTHR11017:SF580 - DISEASE RESISTANCE-LIKE PROTEIN DSC1	57.969	99		disease resistance protein (TIR-NBS-LRR class), putative	PF13676,PF00931	KOG4658	GO:0007165,GO:0005515,GO:0043531	PTHR11017,PTHR11017:SF163		FALSE	0.958475	0.958475	0.828386	0.412098	0.378908	1.07031	1.07317	0.686596	0.92499	1.47435	3.73331	0.97092	1.89371
Vigun09g027700	Vu09	2241679	2248252	-	9	1	FT	2	2	C22, C23	7	6	15.7581	36.5614	72813	3748439	QTL_only	14.814	TRUE	<=100 kb	Phvul.009G237600	(1 of 1) PTHR11017:SF580 - DISEASE RESISTANCE-LIKE PROTEIN DSC1	85.635	100	BAL,SNC1	disease resistance protein (TIR-NBS-LRR class), putative	PF07725,PF13676,PF00931	KOG4658	GO:0007165,GO:0005515,GO:0043531	PTHR11017,PTHR11017:SF163		FALSE	0.803494	0.803494	0.0914317	0.0345257	0	0.95999	0.942314	0.598929	1.30997	1.20182	0.00348433	1.15269	0.753134
Vigun09g027800	Vu09	2290143	2290893	-	9	1	FT	2	2	C22, C23	7	6	15.7581	36.5614	121277	3705798	QTL_only	14.814	TRUE	<=100 kb	Phvul.009G237500	(1 of 1) PTHR36788:SF2 - DEFENSIN-LIKE PROTEIN 183	67.647	100	LCR57	low-molecular-weight cysteine-rich 57				PTHR36788,PTHR36788:SF1		TRUE	155.153	155.153	47.3069	5.77601	0.06901	1.82865	0.156532	0	0.0930523	0	0	0.0902847	39.8118
Vigun09g027900	Vu09	2303217	2309524	-	9	1	FT	2	2	C22, C23	7	6	15.7581	36.5614	134351	3687167	QTL_only	14.814	TRUE	<=100 kb	Phvul.009G237400	(1 of 1) PTHR31042:SF142 - (RAPE) HYPOTHETICAL PROTEIN	94.148	100		Core-2/I-branching beta-1,6-N-acetylglucosaminyltransferase family protein	PF02485		GO:0016020,GO:0008375	PTHR31042,PTHR31042:SF1		TRUE	23.6041	23.6041	10.2433	5.03689	0.584219	14.9019	9.8799	12.0877	13.503	3.80286	16.1876	11.1554	10.7897
Vigun09g028000	Vu09	2312018	2313355	+	9	1	FT	2	2	C22, C23	7	6	15.7581	36.5614	143152	3683336	QTL_only	14.814	TRUE	<=100 kb	Phvul.009G237100	(1 of 2) PTHR47967:SF14 - EUKARYOTIC ASPARTYL PROTEASE FAMILY PROTEIN	91.499	100		Eukaryotic aspartyl protease family protein	PF14543	KOG1339	GO:0006508,GO:0004190	PTHR13683,PTHR13683:SF359
Vigun09g028100	Vu09	2316351	2320985	-	9	1	FT	2	2	C22, C23	7	6	15.7581	36.5614	147485	3675706	QTL_only	14.814	TRUE	<=100 kb	Phvul.009G237200	(1 of 4) K17964 - leucine-rich PPR motif-containing protein, mitochondrial (LRPPRC)	92.056	100		Pentatricopeptide repeat (PPR) superfamily protein	PF01535,PF12854,PF13041			PTHR24015,PTHR24015:SF348	K17964	TRUE	4.71246	4.71246	2.80076	2.65251	1.09048	3.64003	5.16137	4.40203	3.84452	4.10668	6.66561	3.70918	4.79857
Vigun09g028200	Vu09	2323096	2324203	+	9	1	FT	2	2	C22, C23	7	6	15.7581	36.5614	154230	3672488	QTL_only	14.814	TRUE	<=100 kb	Phvul.009G237000	(1 of 1) PTHR33052:SF160 - (RAPE) HYPOTHETICAL PROTEIN	90.533	99			PF14009			PTHR33052,PTHR33052:SF2		FALSE	0.146603	0.146603	0.0855757	0.024064	0.0128453	0.523746	0.426618	1.31338	0.995099	3.09429	12.3651	1.20486	2.64764
Vigun09g028300	Vu09	2326854	2331279	-	9	1	FT	2	2	C22, C23	7	6	15.7581	36.5614	157988	3665412	QTL_only	14.814	TRUE	<=100 kb	Phvul.009G236900	(1 of 2) PTHR10972:SF102 - OXYSTEROL-BINDING PROTEIN-RELATED PROTEIN 9	91.406	99	ORP4C	OSBP(oxysterol binding protein)-related protein 4C	PF01237	KOG2210;		PTHR10972		TRUE	7.71083	2.74175	1.21681	0.592321	7.71083	0.858531	1.01192	0.475663	2.49418	0.502167	11.1121	1.87669	4.40479
Vigun09g028400	Vu09	2339867	2347418	-	9	1	FT	2	2	C22, C23	7	6	15.7581	36.5614	171001	3649273	QTL_only	14.814	TRUE	<=100 kb	Phvul.009G236800	(1 of 1) PF00082//PF05922//PF06280 - Subtilase family (Peptidase_S8) // Peptidase inhibitor I9 (Inhibitor_I9) // Fn3-like domain (fn3_5)	94.891	100		PA-domain containing subtilase family protein	PF02225,PF06280,PF05922,PF00082		GO:0016020,GO:0005618,GO:0004252,GO:0006508	PTHR10795,PTHR10795:SF431		TRUE	8.02972	8.02972	4.04883	5.54131	0.549081	36.0839	37.662	9.72842	21.2902	24.3517	35.1621	28.5093	20.9614
Vigun09g028500	Vu09	2359598	2363764	-	9	1	FT	2	2	C22, C23	7	6	15.7581	36.5614	190732	3632927	QTL_only	14.814	TRUE	<=100 kb	Phvul.009G236700	(1 of 1) K03005 - DNA-directed RNA polymerase I subunit RPA49 (RPA49, POLR1E)	84.112	100		DNA binding;DNA-directed RNA polymerases	PF06870	KOG4183	GO:0006351,GO:0005634,GO:0003899,GO:0003677	PTHR14440	K03005	TRUE	88.6728	35.0471	26.1283	18.8167	88.6728	21.1565	30.513	14.9307	22.6983	22.7903	24.3696	24.6656	24.4866
Vigun09g028600	Vu09	2377869	2382682	+	9	1	FT	2	2	C22, C23	7	6	15.7581	36.5614	209003	3614009	QTL_only	14.814	TRUE	<=100 kb	Phvul.009G236600	(1 of 3) K18469 - TBC1 domain family member 5 (TBC1D5)	88.196	100		Ypt/Rab-GAP domain of gyp1p superfamily protein	PF00566	KOG1091		PTHR22957,PTHR22957:SF28	K18469	TRUE	10.3156	10.3156	5.66569	2.87568	2.2754	10.018	15.6726	20.522	11.1243	7.35157	20.4157	13.3943	12.7571
Vigun09g028700	Vu09	2385437	2389511	-	9	1	FT	2	2	C22, C23	7	6	15.7581	36.5614	216571	3607180	QTL_only	14.814	TRUE	<=100 kb	Phvul.009G236500		91.892	100						PTHR36787		TRUE	63.3131	63.3131	54.3768	38.2423	24.8924	38.7412	43.513	43.2325	33.8164	25.1926	34.4201	36.9092	37.3274
Vigun09g028800	Vu09	2392895	2395367	+	9	1	FT	2	2	C22, C23	7	6	15.7581	36.5614	224029	3601324	QTL_only	14.814	TRUE	<=100 kb	Phvul.009G236400	(1 of 1) PTHR33972:SF32 - REPETITIVE MATRIX PROTEIN 2, PUTATIVE ISOFORM 2-RELATED	92.121	100						PTHR33972,PTHR33972:SF2		TRUE	192.915	48.0442	60.6824	61.9717	192.915	69.7593	83.1082	92.0303	67.833	86.7868	72.6623	86.2234	53.6633
Vigun09g028900	Vu09	2399900	2404512	-	9	1	FT	2	2	C22, C23	7	6	15.7581	36.5614	231034	3592179	QTL_only	14.814	TRUE	<=100 kb	Phvul.009G236300	(1 of 14) IPR008942//IPR011417//IPR013809//IPR014712 - ENTH/VHS // AP180 N-terminal homology (ANTH) domain // ENTH domain // Phosphoinositide-binding clathrin adaptor, domain 2	87.685	100		ENTH/ANTH/VHS superfamily protein	PF07651	KOG0251	GO:0005543	PTHR22951,PTHR22951:SF17		FALSE	0	0	0	0	0	0	0	0	0.437237	0	0	0.0418003	0
Vigun09g029000	Vu09	2406081	2409140	+	9	1	FT	1	2	C22	7	6	8.98705	36.5614	237215	3587551	QTL_only	14.814	TRUE	<=100 kb	Phvul.007G156600	(1 of 1) PTHR36059:SF2 - OS02G0175800 PROTEIN	86.667	100						PTHR36059,PTHR36059:SF1		TRUE	61.9167	61.9167	49.6326	26.4487	19.7448	72.0317	42.7495	34.0918	81.4172	36.4035	27.8486	59.8622	40.7106
Vigun09g029100	Vu09	2411526	2417722	+	9	1	FT	1	2	C22	7	6	8.98705	36.5614	242660	3578969	QTL_only	14.814	TRUE	<=100 kb	Phvul.009G236200	(1 of 1) PTHR12628:SF10 - POLYCOMB PROTEIN PCL	91.748	100	PRHA	pathogenesis related homeodomain protein A	PF00046,PF00628		GO:0003677,GO:0005515	PTHR12628,PTHR12628:SF10		TRUE	8.74085	8.74085	5.05615	4.14186	2.56619	5.12172	10.3028	7.38959	6.85672	5.19859	10.1197	6.90352	7.81452
Vigun09g043600	Vu09	4087060	4090894	+	9	3	FlCt_T2, FT, PtHt_T9	3	6	AE, D22, D23	7	6	14.4978	36.5614	245559	1905797	QTL_only	14.814	TRUE	<=100 kb	Phvul.009G221800	(1 of 2) PTHR33077:SF143 - PROTEIN TIFY 3A-RELATED	96.635	100	JAZ12,TIFY3B	jasmonate-zim-domain protein 12	PF09425,PF06200			PTHR33077,PTHR33077:SF5	K13464	TRUE	123.325	123.325	64.4786	33.9314	34.6991	287.152	329.52	541.549	187.256	56.7505	304.329	208.056	215.376
Vigun09g043700	Vu09	4092169	4094366	-	9	3	FlCt_T2, FT, PtHt_T9	3	6	AE, D22, D23	7	6	14.4978	36.5614	242087	1902325	QTL_only	14.814	TRUE	<=100 kb	Phvul.009G221700	(1 of 3) K02881 - large subunit ribosomal protein L18 (RP-L18, MRPL18, rplR)	88.957	100		Ribosomal L18p/L5e family protein	PF00861		GO:0006412,GO:0005840,GO:0005622,GO:0003735	PTHR12899	K02881	TRUE	112.002	112.002	77.4563	32.7408	6.05252	176.628	54.4378	20.2349	75.1744	142.882	20.0356	77.6209	59.1487
Vigun09g043800	Vu09	4106420	4107355	-	9	4	FlCt_T2, FT, PtHt_T8, PtHt_T9	3	6	AE, D22, D23	7	6	14.4978	36.5614	229098	1889336	QTL_only	14.814	TRUE	<=100 kb	Phvul.003G124400	(1 of 1) PTHR33181:SF61 - PHOSPHATASE METHYLESTERASE 1	100	100						PTHR33181,PTHR33181:SF10		TRUE	1.08801	0.803546	1.07661	0.352799	1.08801	0.776716	0.604247	0.141246	10.9367	0.179671	6.23218	9.19354	4.56782
Vigun09g043900	Vu09	4120614	4120877	-	9	6	FlCt_T2, FT, PtHt_T6, PtHt_T7, PtHt_T8, PtHt_T9	4	6	AE, D22, D23, K23	7	6	14.4978	36.5614	215576	1875814	QTL_only	14.814	TRUE	<=100 kb	Phvul.009G221100	(1 of 1) PTHR33511:SF25 - (RAPE) HYPOTHETICAL PROTEIN	79.31	99						PTHR33511
Vigun09g044000	Vu09	4130190	4131094	-	9	6	FlCt_T2, FT, PtHt_T6, PtHt_T7, PtHt_T8, PtHt_T9	4	6	AE, D22, D23, K23	7	6	14.4978	36.5614	205359	1865597	QTL_only	14.814	TRUE	<=100 kb	Phvul.006G129100	(1 of 2) K14793 - ribosomal RNA-processing protein 9 (RRP9)	55.072	83	YAO	Transducin/WD40 repeat-like superfamily protein						FALSE	0.12344	0.12344	0.104403	0	0.029241	0.06283	0.079492	0.148717	0.222358	0.0316663	0.641385	0.0911663	0.253614
Vigun09g044100	Vu09	4131443	4132525	-	9	6	FlCt_T2, FT, PtHt_T6, PtHt_T7, PtHt_T8, PtHt_T9	4	6	AE, D22, D23, K23	7	6	14.4978	36.5614	203928	1864166	QTL_only	14.814	TRUE	<=100 kb	Phvul.009G221200	(1 of 1) PTHR33511:SF25 - (RAPE) HYPOTHETICAL PROTEIN	84.81	100						PTHR33511		TRUE	8.44337	8.44337	6.98744	2.56863	1.0408	3.8294	3.41412	3.39019	10.5766	3.21484	10.0664	12.9174	8.12904
Vigun09g044200	Vu09	4137089	4137325	+	9	6	FlCt_T2, FT, PtHt_T6, PtHt_T7, PtHt_T8, PtHt_T9	4	6	AE, D22, D23, K23	7	6	14.4978	36.5614	199128	1859366	QTL_only	14.814	TRUE	<=100 kb	Phvul.009G221200	(1 of 1) PTHR33511:SF25 - (RAPE) HYPOTHETICAL PROTEIN	84.81	100						PTHR33511
Vigun09g044300	Vu09	4145712	4147129	+	9	6	FlCt_T2, FT, PtHt_T6, PtHt_T7, PtHt_T8, PtHt_T9	4	6	AE, D22, D23, K23	7	6	14.4978	36.5614	189324	1849562	QTL_only	14.814	TRUE	<=100 kb	Phvul.009G221100	(1 of 1) PTHR33511:SF25 - (RAPE) HYPOTHETICAL PROTEIN	80.46	99						PTHR33511
Vigun09g044400	Vu09	4149668	4153482	+	9	6	FlCt_T2, FT, PtHt_T6, PtHt_T7, PtHt_T8, PtHt_T9	4	6	AE, D22, D23, K23	7	6	14.4978	36.5614	182971	1843209	QTL_only	14.814	TRUE	<=100 kb	Phvul.009G221000	(1 of 1) PTHR43240:SF5 - 1,4-DIHYDROXY-2-NAPHTHOYL-COA THIOESTERASE 1	92.157	99		Thioesterase superfamily protein	PF03061	KOG3328		PTHR12418,PTHR12418:SF33		TRUE	6.13431	6.13431	2.44667	1.36298	0.837358	11.043	7.43438	9.27922	10.3581	8.06677	12.2357	10.8763	9.72201
Vigun09g044500	Vu09	4152873	4155274	-	9	6	FlCt_T2, FT, PtHt_T6, PtHt_T7, PtHt_T8, PtHt_T9	4	6	AE, D22, D23, K23	7	6	14.4978	36.5614	181179	1841417	QTL_only	14.814	TRUE	<=100 kb	Phvul.009G220900	(1 of 1) PTHR33825:SF14 - CHITINASE-LIKE PROTEIN	83.158	100						PTHR33825,PTHR33825:SF4		TRUE	10.076	10.076	7.40644	8.46846	3.07597	6.35719	10.4702	6.52394	5.13314	8.95797	6.67156	5.55856	5.83033
Vigun09g044600	Vu09	4166820	4168882	+	9	6	FlCt_T2, FT, PtHt_T6, PtHt_T7, PtHt_T8, PtHt_T9	4	6	AE, D22, D23, K23	7	6	14.4978	36.5614	167571	1827809	QTL_only	14.814	TRUE	<=100 kb	Phvul.009G220800	(1 of 2) 3.5.4.3 - guanine deaminase. / guanine aminase.	88.333	90		Cytidine/deoxycytidylate deaminase family protein	PF00383	KOG1018	GO:0008270	PTHR11079,PTHR11079:SF90
Vigun09g044700	Vu09	4189353	4191000	+	9	6	FlCt_T2, FT, PtHt_T6, PtHt_T7, PtHt_T8, PtHt_T9	4	6	AE, D22, D23, K23	7	6	14.4978	36.5614	145453	1805691	QTL_only	14.814	TRUE	<=100 kb	Phvul.009G220800	(1 of 2) 3.5.4.3 - guanine deaminase. / guanine aminase.	97.326	98		Cytidine/deoxycytidylate deaminase family protein	PF00383	KOG1018	GO:0008270	PTHR11079,PTHR11079:SF90		TRUE	38.4173	10.3606	38.4173	1.14383	23.7648	28.9718	38.7641	146.639	47.4984	0.265387	61.0319	20.6713	58.0217
Vigun09g044800	Vu09	4207273	4212498	+	9	6	FlCt_T2, FT, PtHt_T6, PtHt_T7, PtHt_T8, PtHt_T9	4	6	AE, D22, D23, K23	7	6	14.4978	36.5614	123955	1784193	QTL_only	14.814	TRUE	<=100 kb	Phvul.009G220700	(1 of 1) PTHR31429:SF106 - WRKY TRANSCRIPTION FACTOR 6	76.275	100	AtWRKY42,WRKY42	WRKY family transcription factor	PF03106		GO:0043565,GO:0006355,GO:0003700	PTHR31429,PTHR31429:SF5		TRUE	2.28201	0.0433653	0.00894833	0.013754	2.28201	0.155703	0.227627	0.151323	0.120185	1.8563	11.6442	0.191782	2.32042
Vigun09g044900	Vu09	4214140	4218469	-	9	6	FlCt_T2, FT, PtHt_T6, PtHt_T7, PtHt_T8, PtHt_T9	4	6	AE, D22, D23, K23	7	6	14.4978	36.5614	117984	1778222	QTL_only	14.814	TRUE	<=100 kb	Phvul.009G220600	(1 of 1) PTHR47966:SF51 - BETA-SITE APP-CLEAVING ENZYME, ISOFORM A-RELATED	93.069	100	APA1,ATAPA1	aspartic proteinase A1	PF05184,PF03489,PF00026	KOG1339	GO:0006629,GO:0006508,GO:0004190	PTHR13683,PTHR13683:SF296	K08245	TRUE	9.66842	9.17296	6.44153	9.66842	2.37527	27.1655	13.6261	52.1383	9.2362	12.142	10.9864	10.0366	16.4005
Vigun09g045000	Vu09	4219078	4225550	-	9	6	FlCt_T2, FT, PtHt_T6, PtHt_T7, PtHt_T8, PtHt_T9	4	6	AE, D22, D23, K23	7	6	14.4978	36.5614	110903	1771141	QTL_only	14.814	TRUE	<=100 kb	Phvul.009G220500	(1 of 1) PTHR31342:SF43 - F11A17.16	90.989	96		hydroxyproline-rich glycoprotein family protein				PTHR31342,PTHR31342:SF12		TRUE	21.53	11.5377	21.53	1.94349	0.0669353	15.4624	14.1176	1.65514	4.4815	65.9443	3.59483	4.59217	11.2648
Vigun09g045100	Vu09	4243423	4265641	+	9	6	FlCt_T2, FT, PtHt_T6, PtHt_T7, PtHt_T8, PtHt_T9	4	6	AE, D22, D23, K23	7	6	14.4978	36.5614	70812	1731050	QTL_only	14.814	TRUE	<=100 kb	Phvul.009G220400	(1 of 1) PTHR12103:SF22 - HAD-SUPERFAMILY HYDROLASE, SUBFAMILY IG, 5'-NUCLEOTIDASE	86.864	88		HAD-superfamily hydrolase, subfamily IG, 5\'-nucleotidase	PF05761	KOG2469		PTHR12103,PTHR12103:SF15		TRUE	11.7803	11.7803	8.49822	3.65353	3.00825	1.2532	4.07959	30.1727	2.21133	2.36927	2.74652	1.49391	6.9689
Vigun09g045200	Vu09	4282689	4288134	+	9	6	FlCt_T2, FT, PtHt_T6, PtHt_T7, PtHt_T8, PtHt_T9	4	6	AE, D22, D23, K23	7	6	14.4978	36.5614	48319	1708557	QTL_only	14.814	TRUE	<=100 kb	Phvul.009G220200	(1 of 1) PF00069//PF03822//PF07714 - Protein kinase domain (Pkinase) // NAF domain (NAF) // Protein tyrosine and serine/threonine kinase (PK_Tyr_Ser-Thr)	89.76	100	CIPK1,SnRK3.16	CBL-interacting protein kinase 1	PF03822,PF00069	KOG0583	GO:0007165,GO:0006468,GO:0005524,GO:0004672	PTHR24343,PTHR24343:SF143	K07198	TRUE	3.12622	3.12622	1.05	0.684629	0.0584697	4.99169	8.32676	33.1331	13.4773	7.76006	10.1463	8.45189	12.8621
Vigun09g045300	Vu09	4290339	4290983	-	9	6	FlCt_T2, FT, PtHt_T6, PtHt_T7, PtHt_T8, PtHt_T9	4	6	AE, D22, D23, K23	7	6	14.4978	36.5614	45470	1705708	QTL_only	14.814	TRUE	<=100 kb			43.529	100								TRUE	61.0015	61.0015	3.05835	0.0523973	0	0.170388	0	0.209557	0	0	0	0	14.6748
Vigun09g045400	Vu09	4304298	4308106	-	9	6	FlCt_T2, FT, PtHt_T6, PtHt_T7, PtHt_T8, PtHt_T9	4	6	AE, D22, D23, K23	7	6	14.4978	36.5614	28347	1688585	QTL_only	14.814	TRUE	<=100 kb	Phvul.009G219900	(1 of 1) 2.7.11.2 - [pyruvate dehydrogenase (acetyl-transferring)] kinase. / pyruvate dehydrogenase kinase (phosphorylating).	97.568	92	ATPDHK,PDK	pyruvate dehydrogenase kinase	PF02518,PF10436	KOG0787		PTHR11947,PTHR11947:SF24	K00898	TRUE	33.6365	33.6365	17.3932	9.98712	2.64407	73.2876	76.5888	130.178	59.6161	54.0719	25.0154	45.3867	59.6461
Vigun09g045500	Vu09	4324486	4331337	-	9	6	FlCt_T2, FT, PtHt_T6, PtHt_T7, PtHt_T8, PtHt_T9	4	6	AE, D22, D23, K23	7	6	14.4978	36.5614	5116	1665354	QTL_only	14.814	TRUE	<=100 kb	Phvul.009G219800	(1 of 1) K11878 - proteasome assembly chaperone 4 (PSMG4, PAC4)	92.157	94			PF16093			PTHR33559	K11878	TRUE	54.14	44.8199	34.1629	22.6407	54.14	37.3716	41.7465	21.1698	32.4245	33.6922	27.9605	30.8331	32.4266
Vigun09g045600	Vu09	4332717	4337396	+	9	7	FlCt_T2, FT, PtHt_T5, PtHt_T6, PtHt_T7, PtHt_T8, PtHt_T9	4	6	AE, D22, D23, K23	7	6	14.4978	36.5614	943	1659295	QTL_only	14.814	TRUE	<=100 kb	Phvul.009G219500	(1 of 1) PTHR11132:SF380 - SUGAR PHOSPHATE TRANSPORTER DOMAIN-CONTAINING PROTEIN	96.615	100		Nucleotide-sugar transporter family protein	PF03151	KOG1441		PTHR11132,PTHR11132:SF80		TRUE	70.1968	70.1968	32.8919	17.3746	2.07888	22.7976	32.5896	56.8127	21.7019	8.15335	21.0182	17.2748	34.6872
Vigun09g045700	Vu09	4345473	4346069	+	9	7	FlCt_T2, FT, PtHt_T5, PtHt_T6, PtHt_T7, PtHt_T8, PtHt_T9	4	6	AE, D22, D23, K23	7	6	14.4978	36.5614	9020	1650622	QTL_only	14.814	TRUE	<=100 kb	Phvul.009G219400		92.958	82
Vigun09g045800	Vu09	4346790	4350717	+	9	7	FlCt_T2, FT, PtHt_T5, PtHt_T6, PtHt_T7, PtHt_T8, PtHt_T9	4	6	AE, D22, D23, K23	7	6	14.4978	36.5614	10337	1645974	QTL_only	14.814	TRUE	<=100 kb	Phvul.009G219300	(1 of 1) PTHR47984:SF14 - OS01G0323000 PROTEIN	97.012	100		Protein kinase superfamily protein	PF00069	KOG1187	GO:0006468,GO:0005524,GO:0004672	PTHR27001,PTHR27001:SF69		TRUE	28.4929	28.4929	16.2584	7.65702	0.868187	132.727	199.951	171.126	23.8911	16.2943	28.2466	26.4593	53.5832
Vigun09g045900	Vu09	4366188	4375895	+	9	7	FlCt_T2, FT, PtHt_T5, PtHt_T6, PtHt_T7, PtHt_T8, PtHt_T9	4	6	AE, D22, D23, K23	7	6	14.4978	36.5614	29735	1620796	QTL_only	14.814	TRUE	<=100 kb	Phvul.009G219200	(1 of 2) PTHR31251:SF132 - SQUAMOSA PROMOTER-BINDING-LIKE PROTEIN 1-RELATED	93.411	100	SPL1	squamosa promoter binding protein-like 1	PF03110		GO:0005634,GO:0003677	PTHR31251,PTHR31251:SF21		TRUE	15.3214	15.3214	9.56438	7.89519	7.42424	27.7178	30.8844	32.0186	22.4196	14.6896	41.509	22.3775	24.031
Vigun09g046000	Vu09	4377876	4380560	+	9	7	FlCt_T2, FT, PtHt_T5, PtHt_T6, PtHt_T7, PtHt_T8, PtHt_T9	4	6	AE, D22, D23, K23	7	6	14.4978	36.5614	41423	1616131	QTL_only	14.814	TRUE	<=100 kb	Phvul.009G219100	(1 of 1) PTHR47874:SF7 - PPR_LONG DOMAIN-CONTAINING PROTEIN	90.024	84	EMB2750	Tetratricopeptide repeat (TPR)-like superfamily protein	PF01535,PF13041			PTHR24015,PTHR24015:SF301		TRUE	6.16248	6.16248	2.99023	1.46193	1.46946	5.79737	4.12762	2.32678	7.11012	7.60934	3.53957	7.56211	5.69391
Vigun09g046100	Vu09	4380717	4383347	-	9	7	FlCt_T2, FT, PtHt_T5, PtHt_T6, PtHt_T7, PtHt_T8, PtHt_T9	4	6	AE, D22, D23, K23	7	6	14.4978	36.5614	44264	1613344	QTL_only	14.814	TRUE	<=100 kb	Phvul.009G219000	(1 of 1) PTHR15422:SF42 - CYTOCHROME B561 DOMAIN-CONTAINING PROTEIN	94.318	100		Cytochrome b561/ferric reductase transmembrane protein family				PTHR15885		TRUE	23.9436	10.3487	7.67656	6.77285	23.9436	13.8105	14.2469	16.8927	13.7329	12.7216	11.3008	12.6353	13.2941
Vigun09g046200	Vu09	4384239	4391152	-	9	7	FlCt_T2, FT, PtHt_T5, PtHt_T6, PtHt_T7, PtHt_T8, PtHt_T9	4	6	AE, D22, D23, K23	7	6	14.4978	36.5614	47786	1605539	QTL_only	14.814	TRUE	<=100 kb	Phvul.009G218900	(1 of 1) PTHR10795:SF832 - SUBTILISIN-LIKE PROTEASE SBT2.2	95.374	99		Subtilase family protein	PF05922,PF00082		GO:0006508,GO:0004252	PTHR10795,PTHR10795:SF439		TRUE	13.5832	13.5832	5.49375	1.76883	0.082121	19.1939	8.8755	3.44128	8.96436	0.841191	24.8547	10.5068	9.65825
Vigun09g046300	Vu09	4399126	4401529	-	9	7	FlCt_T2, FT, PtHt_T5, PtHt_T6, PtHt_T7, PtHt_T8, PtHt_T9	4	6	AE, D22, D23, K23	7	6	14.4978	36.5614	62673	1595162	QTL_only	14.814	TRUE	<=100 kb	Phvul.009G218800	(1 of 4) PTHR48048:SF45 - GLYCOSYLTRANSFERASE	87.846	100	HYR1	UDP-Glycosyltransferase superfamily protein	PF00201	KOG1192	GO:0016758,GO:0008152	PTHR11926,PTHR11926:SF242		TRUE	4.27466	4.27466	1.62214	0.636536	0.224582	22.1191	10.8237	7.87204	10.3974	7.47516	22.4585	12.4188	12.0055
Vigun09g046400	Vu09	4406025	4406567	+	9	7	FlCt_T2, FT, PtHt_T5, PtHt_T6, PtHt_T7, PtHt_T8, PtHt_T9	4	6	AE, D22, D23, K23	7	6	14.4978	36.5614	69572	1590124	QTL_only	14.814	TRUE	<=100 kb	Phvul.009G218700		66.929	100								TRUE	10140.1	0.538155	15.7143	266.639	10140.1	1.23451	745.273	0.62514	1.40864	0.0582913	0.509494	0.701596	869.387
Vigun09g046500	Vu09	4408223	4408627	-	9	7	FlCt_T2, FT, PtHt_T5, PtHt_T6, PtHt_T7, PtHt_T8, PtHt_T9	4	6	AE, D22, D23, K23	7	6	14.4978	36.5614	71770	1588064	QTL_only	14.814	TRUE	<=100 kb	Phvul.009G218600		64.539	100
Vigun09g046600	Vu09	4417666	4425803	+	9	7	FlCt_T2, FT, PtHt_T5, PtHt_T6, PtHt_T7, PtHt_T8, PtHt_T9	4	6	AE, D22, D23, K23	7	6	14.4978	36.5614	66418	1570888	QTL_only	14.814	TRUE	<=100 kb	Phvul.009G218500	(1 of 1) PTHR13768:SF2 - GAMMA-SOLUBLE NSF ATTACHMENT PROTEIN	91.901	96	GAMMA-SNAP,GSNAP	gamma-soluble NSF attachment protein	PF14938	KOG1585	GO:0006886	PTHR13768,PTHR13768:SF2		TRUE	52.2735	50.8208	33.1947	28.5183	52.2735	67.3458	109.209	108.971	71.5208	43.0426	76.3956	73.0594	74.5742
Vigun09g046700	Vu09	4427048	4427686	-	9	7	FlCt_T2, FT, PtHt_T5, PtHt_T6, PtHt_T7, PtHt_T8, PtHt_T9	4	6	AE, D22, D23, K23	7	6	14.4978	36.5614	64535	1569005	QTL_only	14.814	TRUE	<=100 kb	Phvul.009G218400	(1 of 1) PTHR33985:SF36 - FAS1 DOMAIN-CONTAINING PROTEIN	71.362	100		Fasciclin-like arabinogalactan family protein				PTHR32077,PTHR32077:SF18
Vigun09g046800	Vu09	4432544	4440622	-	9	7	FlCt_T2, FT, PtHt_T5, PtHt_T6, PtHt_T7, PtHt_T8, PtHt_T9	4	6	AE, D22, D23, K23	7	6	14.4978	36.5614	51599	1556069	QTL_only	14.814	TRUE	<=100 kb	Phvul.009G218300	(1 of 1) PTHR10694:SF105 - LYSINE-SPECIFIC DEMETHYLASE JMJ14	91.491	100		Transcription factor jumonji (jmj) family protein / zinc finger (C5HC2 type) family protein	PF05964,PF02928,PF02375,PF05965,PF02373	KOG1246	GO:0005634	PTHR10694,PTHR10694:SF41	K11446	TRUE	3.94094	3.94094	2.10776	1.64447	0.545738	2.23273	4.60102	5.02545	3.07533	2.9633	3.21786	2.42246	3.24381
Vigun09g046900	Vu09	4450783	4453052	-	9	7	FlCt_T2, FT, PtHt_T5, PtHt_T6, PtHt_T7, PtHt_T8, PtHt_T9	4	6	AE, D22, D23, K23	7	6	14.4978	36.5614	39169	1543639	QTL_only	14.814	TRUE	<=100 kb	Phvul.009G218200	(1 of 13) PTHR36488:SF8 - CASP-LIKE PROTEIN 1U1	86.07	100		Uncharacterised protein family (UPF0497)	PF04535			PTHR11615,PTHR11615:SF120		FALSE	0	0	0	0	0	0.944121	1.613	0.917495	1.1726	0.29489	45.6567	1.17585	8.01029
Vigun09g047000	Vu09	4456142	4456806	+	9	7	FlCt_T2, FT, PtHt_T5, PtHt_T6, PtHt_T7, PtHt_T8, PtHt_T9	4	6	AE, D22, D23, K23	7	6	14.4978	36.5614	35415	1539885	QTL_only	14.814	TRUE	<=100 kb	Phvul.003G123800	(1 of 14) PTHR31900:SF29 - FBD DOMAIN-CONTAINING PROTEIN	61.24	92		FBD, F-box and Leucine Rich Repeat domains containing protein	PF00646		GO:0005515	PTHR32212,PTHR32212:SF65		FALSE	0.367188	0	0.0277753	0.0248447	0.367188	0	0	0	0.431042	2.46396	0.0907293	0.291243	0.331111
Vigun09g047100	Vu09	4475253	4486295	+	9	7	FlCt_T2, FT, PtHt_T5, PtHt_T6, PtHt_T7, PtHt_T8, PtHt_T9	4	6	AE, D22, D23, K23	7	6	14.4978	36.5614	5926	1510396	QTL_only	14.814	TRUE	<=100 kb			77.401	100	LSD1	LSD1 zinc finger family protein	PF06943			PTHR31747,PTHR31747:SF3		TRUE	29.767	6.37645	3.50705	5.72037	29.767	4.21583	7.7829	9.58365	6.88797	7.60096	8.06385	6.87093	9.38122
Vigun09g047200	Vu09	4486888	4492398	-	9	7	FlCt_T2, FT, PtHt_T5, PtHt_T6, PtHt_T7, PtHt_T8, PtHt_T9	4	6	AE, D22, D23, K23	7	6	14.4978	36.5614	177	1504293	QTL_only	14.814	TRUE	<=100 kb	Phvul.009G218000	(1 of 1) PTHR10476:SF56 - CHARGED MULTIVESICULAR BODY PROTEIN 2B	98.63	99	VPS2.2	SNF7 family protein	PF03357	KOG3230	GO:0007034	PTHR10476,PTHR10476:SF8	K12191	TRUE	54.4645	54.4645	24.7219	4.84182	0.785159	28.864	14.9292	2.4137	12.4784	1.59896	18.9641	14.5416	22.0588
Vigun09g047300	Vu09	4496409	4518562	-	9	7	FlCt_T2, FT, PtHt_T5, PtHt_T6, PtHt_T7, PtHt_T8, PtHt_T9	4	6	AE, D22, D23, K23	7	6	14.4978	36.5614	4188	1478129	QTL_only	14.814	TRUE	<=100 kb	Phvul.009G217900	(1 of 1) K17600 - vacuolar protein sorting-associated protein 54 (VPS54)	95.521	100	ATVPS54,VPS54	VPS54	PF07928	KOG2115	GO:0042147	PTHR12965,PTHR12965:SF0	K17600	TRUE	9.94343	9.94343	6.36047	3.62958	1.57916	11.7794	15.4456	15.0373	8.23529	3.99476	10.6311	7.56895	6.78742
Vigun09g047400	Vu09	4521853	4522590	-	9	7	FlCt_T2, FT, PtHt_T5, PtHt_T6, PtHt_T7, PtHt_T8, PtHt_T9	4	6	AE, D22, D23, K23	7	6	14.4978	36.5614	29632	1474101	QTL_only	14.814	TRUE	<=100 kb			47.945	84		Bifunctional inhibitor/lipid-transfer protein/seed storage 2S albumin superfamily protein
Vigun09g047500	Vu09	4527154	4553583	-	9	7	FlCt_T2, FT, PtHt_T5, PtHt_T6, PtHt_T7, PtHt_T8, PtHt_T9	4	6	AE, D22, D23, K23	7	6	14.4978	36.5614	34933	1443108	QTL_only	14.814	TRUE	<=100 kb	Phvul.009G217700	(1 of 1) PTHR31149:SF11 - 187-KDA MICROTUBULE-ASSOCIATED PROTEIN AIR9	93.042	100	AIR9	Outer arm dynein light chain 1 protein				PTHR24365,PTHR24365:SF274		TRUE	15.182	15.182	3.86332	0.92775	0.381451	19.4013	18.1683	6.0272	9.95279	3.87205	25.3866	11.4249	11.6587
Vigun09g047600	Vu09	4557287	4563168	-	9	7	FlCt_T2, FT, PtHt_T5, PtHt_T6, PtHt_T7, PtHt_T8, PtHt_T9	4	6	AE, D22, D23, K23	7	6	14.4978	36.5614	65066	1433523	QTL_only	14.814	TRUE	<=100 kb	Phvul.009G217600	(1 of 1) PTHR19858:SF0 - PERIODIC TRYPTOPHAN PROTEIN 2 HOMOLOG	96.28	100	ATPWP2,PWP2	periodic tryptophan protein 2	PF04003,PF00400		GO:0005515	PTHR19858	K14558	TRUE	12.6805	12.6805	7.73631	3.53249	7.26138	5.9063	6.62511	2.23158	7.70575	5.97875	6.91605	7.36987	6.485
Vigun09g047700	Vu09	4570979	4573950	-	9	7	FlCt_T2, FT, PtHt_T5, PtHt_T6, PtHt_T7, PtHt_T8, PtHt_T9	4	6	AE, D22, D23, K23	7	6	14.4978	36.5614	78758	1422741	QTL_only	14.814	TRUE	<=100 kb	Phvul.009G217500	(1 of 1) K03294 - basic amino acid/polyamine antiporter, APA family (TC.APA)	89.134	100	AAT1,CAT1	amino acid transporter 1	PF13906,PF13520	KOG1286	GO:0016020,GO:0015171,GO:0003333	PTHR11785,PTHR11785:SF230	K03294	TRUE	1.1859	1.1859	0.624341	0.483927	0	0.039157	0	0.022776	0.094223	0.019405	0	0.0964937	0.453793
Vigun09g047800	Vu09	4597468	4597990	+	9	7	FlCt_T2, FT, PtHt_T5, PtHt_T6, PtHt_T7, PtHt_T8, PtHt_T9	4	6	AE, D22, D23, K23	7	6	14.4978	36.5614	105247	1398701	QTL_only	14.814	TRUE	<=100 kb												TRUE	4.24624	2.31774	4.24624	2.72379	0.154616	0.398979	0.202809	0	8.33271	361.389	0.0299363	5.56614	28.4988
Vigun09g047900	Vu09	4655799	4659900	-	9	7	FlCt_T2, FT, PtHt_T5, PtHt_T6, PtHt_T7, PtHt_T8, PtHt_T9	4	6	AE, D22, D23, K23	7	6	14.4978	36.5614	163578	1336791	QTL_only	14.814	TRUE	<=100 kb	Phvul.009G217200	(1 of 1) PTHR23099:SF0 - ACIDIC REPEAT-CONTAINING PROTEIN	82.258	100	ROS3	RNA-binding (RRM/RBD/RNP motifs) family protein	PF14259			PTHR23099,PTHR23099:SF0		TRUE	17.1215	17.1215	11.9461	8.94372	16.0266	12.6503	17.239	16.2012	16.8281	15.1311	20.9228	17.6342	17.6111
Vigun09g048000	Vu09	4661441	4666488	-	9	7	FlCt_T2, FT, PtHt_T5, PtHt_T6, PtHt_T7, PtHt_T8, PtHt_T9	4	6	AE, D22, D23, K23	7	6	14.4978	36.5614	169220	1330203	QTL_only	14.814	TRUE	<=100 kb	Phvul.009G217100	(1 of 1) KOG2983 - Uncharacterized conserved protein	94.294	100	EDA35	temperature sensing protein-related	PF07065	KOG2983	GO:0007049	PTHR15323,PTHR15323:SF6		TRUE	45.6107	45.6107	27.3523	18.9467	30.6061	39.0977	57.0743	65.7736	48.4592	46.3839	72.9338	51.7333	57.9312
Vigun09g048100	Vu09	4667319	4670959	-	9	7	FlCt_T2, FT, PtHt_T5, PtHt_T6, PtHt_T7, PtHt_T8, PtHt_T9	4	6	AE, D22, D23, K23	7	6	14.4978	36.5614	175098	1325732	QTL_only	14.814	TRUE	<=100 kb	Phvul.009G217000	(1 of 15) PF04782//PF04783 - Protein of unknown function (DUF632) (DUF632) // Protein of unknown function (DUF630) (DUF630)	88.64	99		Protein of unknown function (DUF630 and DUF632)	PF04783,PF04782			PTHR21450,PTHR21450:SF21		TRUE	7.15705	7.15705	3.12208	1.08975	0.146003	12.4907	18.7371	4.20103	11.4292	1.49185	12.0921	10.0447	7.54757
Vigun09g048200	Vu09	4679000	4683695	+	9	7	FlCt_T2, FT, PtHt_T5, PtHt_T6, PtHt_T7, PtHt_T8, PtHt_T9	4	6	AE, D22, D23, K23	7	6	14.4978	36.5614	186779	1312996	QTL_only	14.814	TRUE	<=100 kb	Phvul.009G216900	(1 of 1) PTHR32370:SF95 - NPH3 DOMAIN-CONTAINING PROTEIN	96.136	100		Phototropic-responsive NPH3 family protein	PF00651,PF03000; PF03000		GO:0005515;	PTHR32370,PTHR32370:SF12		TRUE	15.815	15.815	9.46053	5.52078	1.15834	20.4835	19.1866	15.1605	16.8944	6.64015	31.2675	16.0993	17.3877
Vigun09g048300	Vu09	4694673	4710300	+	9	7	FlCt_T2, FT, PtHt_T5, PtHt_T6, PtHt_T7, PtHt_T8, PtHt_T9	4	6	AE, D22, D23, K23	7	6	14.4978	36.5614	202452	1286391	QTL_only	14.814	TRUE	<=100 kb	Phvul.009G216800	(1 of 1) K14427 - solute carrier family 12 (potassium/chloride transporter), member 4/5/6 (SLC12A4_5_6, KCC)	94.26	100	ATCCC1,CCC1,HAP5	cation-chloride co-transporter 1	PF03522,PF00324; PF13520,PF03522		GO:0016020,GO:0006811,GO:0005215,GO:0055085,GO:0006810; GO:0016020,GO:0015171,GO:0003333,GO:0006811,GO:0005215	PTHR11827,PTHR11827:SF68	; K14427	TRUE	16.3075	16.3075	9.35247	6.05544	10.482	17.9685	24.0991	20.4555	14.8793	10.3809	23.2653	13.7617	15.9314
Vigun09g048400	Vu09	4722800	4723663	+	9	7	FlCt_T2, FT, PtHt_T5, PtHt_T6, PtHt_T7, PtHt_T8, PtHt_T9	4	6	AE, D22, D23, K23	7	6	14.4978	36.5614	230579	1273028	QTL_only	14.814	TRUE	<=100 kb	Phvul.009G216600	(1 of 3) PTHR33184:SF72 - BETA-1,3-N-ACETYLGLUCOSAMINYLTRANSFERASE FAMILY PROTEIN	73.6	100		Beta-1,3-N-Acetylglucosaminyltransferase family protein				PTHR33184,PTHR33184:SF11		FALSE	0	0	0	0	0	0	0	0	0.09565	0	0	0.092907	0.532525
Vigun09g048500	Vu09	4728023	4743779	+	9	7	FlCt_T2, FT, PtHt_T5, PtHt_T6, PtHt_T7, PtHt_T8, PtHt_T9	4	6	AE, D22, D23, K23	7	6	14.4978	36.5614	235802	1252912	QTL_only	14.814	TRUE	<=100 kb	Phvul.009G216500	(1 of 1) K14327 - regulator of nonsense transcripts 2 (UPF2, RENT2)	96.488	100		binding;RNA binding	PF04050,PF02854		GO:0005515,GO:0003723	PTHR12839	K14327	TRUE	9.18564	9.18564	5.49881	4.43733	3.29254	10.5756	14.6673	22.5542	10.1139	8.90055	16.9205	11.3135	11.1836
Vigun09g056100	Vu09	5593886	5599311	-	9	11	FlCt_T2, FT, PtHt_Max_Rate, PtHt_T5, PtHt_T6, PtHt_T7, PtHt_T8, PtHt_T9, VgFr_T8, VgFr_T9, VgFrCl_0.8_DAP	4	6	AE, D22, D23, K23	7	6	14.1044	36.5614	244948	397380	QTL_only	3.224	TRUE	<=100 kb	Phvul.009G207600	(1 of 3) K03260 - translation initiation factor 4G (EIF4G)	86.176	100	eIFiso4G1	MIF4G domain-containing protein / MA3 domain-containing protein	PF02847,PF02854	KOG0401	GO:0005515,GO:0003723	PTHR23253,PTHR23253:SF32	K03260	TRUE	45.1119	45.1119	31.6107	29.66	33.8233	27.4461	35.8015	6.2919	23.0493	14.0831	20.1405	26.626	25.7583
Vigun09g056200	Vu09	5602807	5605203	+	9	11	FlCt_T2, FT, PtHt_Max_Rate, PtHt_T5, PtHt_T6, PtHt_T7, PtHt_T8, PtHt_T9, VgFr_T8, VgFr_T9, VgFrCl_0.8_DAP	4	6	AE, D22, D23, K23	7	6	14.1044	36.5614	239056	391488	QTL_only	3.224	TRUE	<=100 kb	Phvul.009G207500	(1 of 1) PTHR32191:SF98 - TETRASPANIN-7	91.76	100	TET7	tetraspanin7	PF00335	KOG3882	GO:0016021	PTHR32191,PTHR32191:SF2		TRUE	78.0009	21.3031	55.4003	78.0009	1.56748	28.8177	3.26579	2.92099	9.00649	6.19509	16.4726	18.4869	16.4015
Vigun09g056300	Vu09	5623227	5626333	+	9	11	FlCt_T2, FT, PtHt_Max_Rate, PtHt_T5, PtHt_T6, PtHt_T7, PtHt_T8, PtHt_T9, VgFr_T8, VgFr_T9, VgFrCl_0.8_DAP	4	6	AE, D22, D23, K23	7	6	14.1044	36.5614	217926	370358	QTL_only	3.224	TRUE	<=100 kb	Phvul.009G207300	(1 of 1) PTHR13318:SF250 - EIN3-BINDING F-BOX PROTEIN 2	92.331	100	EBF1,FBL6	EIN3-binding F box protein 1	PF12937,PF13516	KOG1947	GO:0005515	PTHR24006,PTHR24006:SF501	K14515	TRUE	2.73713	2.73713	2.56546	0.931151	0.0904423	5.15076	9.14417	5.00217	8.03364	0.731979	8.18935	6.80374	4.44097
Vigun09g056400	Vu09	5629186	5641270	+	9	12	FlCt_T2, FT, PtHt_Max_Rate, PtHt_T5, PtHt_T6, PtHt_T7, PtHt_T8, PtHt_T9, VgFr_AUC, VgFr_T8, VgFr_T9, VgFrCl_0.8_DAP	4	6	AE, D22, D23, K23	7	6	14.1044	36.5614	202989	355421	QTL_only	3.224	TRUE	<=100 kb	Phvul.009G207200	(1 of 1) PTHR33416:SF18 - NUCLEOPORIN-LIKE PROTEIN	84.292	100						PTHR33416,PTHR33416:SF4		TRUE	12.9155	12.9155	7.23272	6.41541	4.09318	11.3085	16.0917	14.4577	12.3276	6.51876	16.912	14.2859	11.0066
Vigun09g056500	Vu09	5662601	5666276	+	9	12	FlCt_T2, FT, PtHt_Max_Rate, PtHt_T5, PtHt_T6, PtHt_T7, PtHt_T8, PtHt_T9, VgFr_AUC, VgFr_T8, VgFr_T9, VgFrCl_0.8_DAP	4	6	AE, D22, D23, K23	7	6	14.1044	36.5614	177983	330415	QTL_only	3.224	TRUE	<=100 kb	Phvul.009G207000	(1 of 1) PTHR16223:SF356 - TRANSCRIPTION FACTOR LRL1	88.477	100	LRL1	LJRHL1-like 1	PF00010		GO:0046983	PTHR16223,PTHR16223:SF28		TRUE	20.3793	13.7088	20.3793	17.9688	5.59592	59.3996	40.1317	277.009	39.9986	6.32146	38.5856	28.502	19.2083
Vigun09g056600	Vu09	5674866	5676912	-	9	12	FlCt_T2, FT, PtHt_Max_Rate, PtHt_T5, PtHt_T6, PtHt_T7, PtHt_T8, PtHt_T9, VgFr_AUC, VgFr_T8, VgFr_T9, VgFrCl_0.8_DAP	4	6	AE, D22, D23, K23	7	6	14.1044	36.5614	167347	319779	QTL_only	3.224	TRUE	<=100 kb	Phvul.009G206900	(1 of 1) PTHR43895:SF91 - CBL-INTERACTING SERINE_THREONINE-PROTEIN KINASE 6	96.583	99	ATCIPK6,CIPK6,SIP3,SNRK3.14	SOS3-interacting protein 3	PF14531,PF03822	KOG0583	GO:0007165	PTHR24347,PTHR24347:SF168		TRUE	35.9402	24.4952	17.5569	8.39196	35.9402	427.704	498.284	320.653	302.096	327.715	216.61	320.66	185.653
Vigun09g056700	Vu09	5692574	5697266	-	9	12	FlCt_T2, FT, PtHt_Max_Rate, PtHt_T5, PtHt_T6, PtHt_T7, PtHt_T8, PtHt_T9, VgFr_AUC, VgFr_T8, VgFr_T9, VgFrCl_0.8_DAP	4	6	AE, D22, D23, K23	7	6	14.1044	36.5614	146993	299425	QTL_only	3.224	TRUE	<=100 kb	Phvul.009G206800	(1 of 1) PTHR46626:SF1 - RETICULON-LIKE PROTEIN B21	91.642	100		Reticulon family protein	PF02453			PTHR10994,PTHR10994:SF84		TRUE	83.0302	76.9426	83.0302	54.41	12.2473	61.2748	78.5141	39.4656	46.7702	13.1261	74.2684	59.7332	57.1975
Vigun09g056800	Vu09	5704706	5705450	+	9	12	FlCt_T2, FT, PtHt_Max_Rate, PtHt_T5, PtHt_T6, PtHt_T7, PtHt_T8, PtHt_T9, VgFr_AUC, VgFr_T8, VgFr_T9, VgFrCl_0.8_DAP	4	6	AE, D22, D23, K23	7	6	14.1044	36.5614	138809	291241	QTL_only	3.224	TRUE	<=100 kb												FALSE	0.023938	0	0.023938	0	0	0	0	0	30.1549	0	0.106593	9.39583	6.77375
Vigun09g056900	Vu09	5714989	5718705	+	9	12	FlCt_T2, FT, PtHt_Max_Rate, PtHt_T5, PtHt_T6, PtHt_T7, PtHt_T8, PtHt_T9, VgFr_AUC, VgFr_T8, VgFr_T9, VgFrCl_0.8_DAP	4	6	AE, D22, D23, K23	7	6	14.1044	36.5614	125554	277986	QTL_only	3.224	TRUE	<=100 kb	Phvul.009G206700	(1 of 1) PTHR10906:SF9 - PREPROTEIN TRANSLOCASE SUBUNIT SCY1, CHLOROPLASTIC	96.283	100	SCY1	SECY homolog 1	PF00344	KOG1373	GO:0016020,GO:0015031	PTHR10906,PTHR10906:SF9	K10956	TRUE	15.1516	15.1516	8.5077	5.399	1.59773	14.1395	11.9257	7.41804	12.9111	34.0923	8.2446	12.5493	13.5187
Vigun09g057000	Vu09	5718722	5725780	-	9	12	FlCt_T2, FT, PtHt_Max_Rate, PtHt_T5, PtHt_T6, PtHt_T7, PtHt_T8, PtHt_T9, VgFr_AUC, VgFr_T8, VgFr_T9, VgFrCl_0.8_DAP	4	6	AE, D22, D23, K23	7	6	14.1044	36.5614	118479	270911	QTL_only	3.224	TRUE	<=100 kb	Phvul.009G206600	(1 of 1) PTHR45651:SF69 - CYCLIC NUCLEOTIDE-GATED ION CHANNEL 17	95.875	99	ATCNGC17,CNGC17	cyclic nucleotide-gated channel 17	PF00027,PF00520		GO:0055085,GO:0016020,GO:0006811,GO:0005216	PTHR10217,PTHR10217:SF513	K05391	TRUE	26.3746	26.3746	17.995	16.5465	2.16557	28.2938	34.0528	39.37	21.448	13.7015	36.7082	22.2476	23.6749
Vigun09g057100	Vu09	5729372	5734838	+	9	12	FlCt_T2, FT, PtHt_Max_Rate, PtHt_T5, PtHt_T6, PtHt_T7, PtHt_T8, PtHt_T9, VgFr_AUC, VgFr_T8, VgFr_T9, VgFrCl_0.8_DAP	4	6	AE, D22, D23, K23	7	6	14.1044	36.5614	109421	261853	QTL_only	3.224	TRUE	<=100 kb	Phvul.009G206500	(1 of 1) PTHR32467:SF266 - AP2_ERF DOMAIN-CONTAINING PROTEIN	90.533	97	ADAP	ARIA-interacting double AP2 domain protein	PF00847		GO:0006355,GO:0003700,GO:0007275	PTHR32467,PTHR32467:SF20	K09285	FALSE	0.760614	0.760614	0.631239	0.335167	0.652269	0.715531	0.408251	0.91272	1.02212	0.680555	1.1443	0.986622	0.763704
Vigun09g057200	Vu09	5749329	5752293	+	9	12	FlCt_T2, FT, PtHt_Max_Rate, PtHt_T5, PtHt_T6, PtHt_T7, PtHt_T8, PtHt_T9, VgFr_AUC, VgFr_T8, VgFr_T9, VgFrCl_0.8_DAP	4	6	AE, D22, D23, K23	7	6	14.1044	36.5614	91966	244398	both	3.224	TRUE	<=100 kb	Phvul.009G206400	(1 of 1) PTHR31325:SF108 - PROTEIN, PUTATIVE (DUF594)-RELATED	93.071	100		Protein of unknown function (DUF594)	PF04578,PF13968			PTHR31325,PTHR31325:SF0		FALSE	0.0250217	0.0164167	0.00652633	0	0.0250217	0.051863	0.043229	0.10414	0.053321	0.652566	0.025301	0.055221	0.06663
Vigun09g057300	Vu09	5752393	5756693	-	9	12	FlCt_T2, FT, PtHt_Max_Rate, PtHt_T5, PtHt_T6, PtHt_T7, PtHt_T8, PtHt_T9, VgFr_AUC, VgFr_T8, VgFr_T9, VgFrCl_0.8_DAP	4	6	AE, D22, D23, K23	7	6	14.1044	36.5614	87566	239998	both	3.224	TRUE	<=100 kb	Phvul.009G206300	(1 of 2) PTHR47932:SF34 - PPR_LONG DOMAIN-CONTAINING PROTEIN	90.123	100		Tetratricopeptide repeat (TPR)-like superfamily protein	PF01535,PF13041			PTHR24015,PTHR24015:SF863		TRUE	3.54836	3.54836	2.53444	1.63885	0.32667	3.7451	2.82364	2.94473	3.39565	2.61868	3.19109	3.19309	2.97206
Vigun09g057400	Vu09	5758385	5770102	+	9	12	FlCt_T2, FT, PtHt_Max_Rate, PtHt_T5, PtHt_T6, PtHt_T7, PtHt_T8, PtHt_T9, VgFr_AUC, VgFr_T8, VgFr_T9, VgFrCl_0.8_DAP	4	6	AE, D22, D23, K23	7	6	14.1044	36.5614	74157	226589	both	3.224	TRUE	<=100 kb	Phvul.009G206100	(1 of 1) PTHR11255:SF88 - DIACYLGLYCEROL KINASE 4	76.078	98	ATDGK4,DGK4	diacylglycerol kinase 4	PF00781,PF00609		GO:0016301,GO:0007205,GO:0004143	PTHR11255	K00901	FALSE	0.527088	0.527088	0.146018	0.13144	0.0219397	0.804368	0.503497	0.83267	0.504876	0.0335317	0.198311	0.300674	0.51931
Vigun09g057500	Vu09	5771150	5779123	-	9	12	FlCt_T2, FT, PtHt_Max_Rate, PtHt_T5, PtHt_T6, PtHt_T7, PtHt_T8, PtHt_T9, VgFr_AUC, VgFr_T8, VgFr_T9, VgFrCl_0.8_DAP	4	6	AE, D22, D23, K23	7	6	14.1044	36.5614	65136	217568	both	3.224	TRUE	<=100 kb	Phvul.009G206000	(1 of 1) PTHR12482:SF4 - LIPASE YOR059C-RELATED	93.039	100		alpha/beta-Hydrolases superfamily protein	PF05057	KOG4372		PTHR12482,PTHR12482:SF17		TRUE	8.28747	8.28747	4.24551	2.68405	3.19503	10.9092	13.419	13.8328	8.16878	7.51488	12.4424	9.09508	7.82194
Vigun09g057600	Vu09	5804941	5812181	+	9	12	FlCt_T2, FT, PtHt_Max_Rate, PtHt_T5, PtHt_T6, PtHt_T7, PtHt_T8, PtHt_T9, VgFr_AUC, VgFr_T8, VgFr_T9, VgFrCl_0.8_DAP	4	6	AE, D22, D23, K23	7	6	14.1044	36.5614	32078	184510	both	3.224	TRUE	<=100 kb	Phvul.009G205800	(1 of 1) PTHR11132:SF240 - UDP-N-ACETYLGLUCOSAMINE TRANSPORTER UGNT1	95.513	92		Nucleotide/sugar transporter family protein	PF03151;	KOG1444;		PTHR11132,PTHR11132:SF86	K15281;	FALSE	0.864362	0.864362	0.404424	0.222243	0.0291033	1.95642	2.83259	0.883831	5.52415	5.06238	20.8251	8.60506	7.70518
Vigun09g057700	Vu09	5813845	5831947	+	9	12	FlCt_T2, FT, PtHt_Max_Rate, PtHt_T5, PtHt_T6, PtHt_T7, PtHt_T8, PtHt_T9, VgFr_AUC, VgFr_T8, VgFr_T9, VgFrCl_0.8_DAP	4	6	AE, D22, D23, K23	7	6	14.1044	36.5614	12312	164744	both	3.224	TRUE	<=100 kb	Phvul.009G205700	(1 of 1) K01092 - myo-inositol-1(or 4)-monophosphatase (E3.1.3.25, IMPA, suhB)	90.251	100	IMPL1	myo-inositol monophosphatase like 1	PF00459	KOG2951;	GO:0046854	PTHR20854,PTHR20854:SF17	K01092;	TRUE	33.919	33.919	19.6238	11.1056	1.71711	33.034	25.0523	26.756	32.214	47.4271	21.2476	31.6477	26.0818
Vigun09g057800	Vu09	5842025	5844916	+	9	16	FlCt_T2, FT, PtHt_Max_Rate, PtHt_T4, PtHt_T5, PtHt_T6, PtHt_T7, PtHt_T8, PtHt_T9, VgFr_AUC, VgFr_T5, VgFr_T6, VgFr_T7, VgFr_T8, VgFr_T9, VgFrCl_0.8_DAP	5	6	AE, D22, D23, K22, K23	7	6	27.3384	36.5614	657	151775	both	3.224	TRUE	<=100 kb	Phvul.009G205500	(1 of 1) PTHR32278:SF2 - F-BOX PROTEIN PP2-B13-RELATED	81.132	98	ATPP2-A9,PP2-A9	phloem protein 2-A9	PF14299			PTHR32278,PTHR32278:SF8		TRUE	9.24916	8.6366	9.24916	1.82423	2.64963	41.6912	94.5643	296.717	373.446	89.4102	168.213	319.267	187.016
Vigun09g057900	Vu09	5849619	5852171	+	9	16	FlCt_T2, FT, PtHt_Max_Rate, PtHt_T4, PtHt_T5, PtHt_T6, PtHt_T7, PtHt_T8, PtHt_T9, VgFr_AUC, VgFr_T5, VgFr_T6, VgFr_T7, VgFr_T8, VgFr_T9, VgFrCl_0.8_DAP	5	6	AE, D22, D23, K22, K23	7	6	27.3384	36.5614	1049	144520	both	3.224	TRUE	<=100 kb	Phvul.009G205400	(1 of 1) PTHR35300:SF4 - COACTIVATOR CBP, KIX DOMAIN-CONTAINING PROTEIN	84.795	85						PTHR35300,PTHR35300:SF2		TRUE	53.2094	53.2094	31.5385	17.1208	4.62188	7.82525	5.95925	2.79249	7.48163	3.52272	16.9787	7.31192	11.9216
Vigun09g058000	Vu09	5858695	5867528	+	9	16	FlCt_T2, FT, PtHt_Max_Rate, PtHt_T4, PtHt_T5, PtHt_T6, PtHt_T7, PtHt_T8, PtHt_T9, VgFr_AUC, VgFr_T5, VgFr_T6, VgFr_T7, VgFr_T8, VgFr_T9, VgFrCl_0.8_DAP	5	6	AE, D22, D23, K22, K23	7	6	27.3384	36.5614	7573	129163	both	3.224	TRUE	<=100 kb	Phvul.009G205300	(1 of 1) PTHR33729:SF6 - METHYL-CPG-BINDING DOMAIN-CONTAINING PROTEIN 10	88.673	100	MBD10	methyl-CPG-binding domain 10	PF01429		GO:0005634,GO:0003677	PTHR33729		TRUE	37.9485	37.9485	25.7753	29.3904	15.8403	32.1755	35.7179	52.1134	32.1539	27.7093	44.0803	35.0695	34.1108
Vigun09g058100	Vu09	5875932	5877052	-	9	16	FlCt_T2, FT, PtHt_Max_Rate, PtHt_T4, PtHt_T5, PtHt_T6, PtHt_T7, PtHt_T8, PtHt_T9, VgFr_AUC, VgFr_T5, VgFr_T6, VgFr_T7, VgFr_T8, VgFr_T9, VgFrCl_0.8_DAP	5	6	AE, D22, D23, K22, K23	7	6	27.3384	36.5614	24810	119639	both	3.224	TRUE	<=100 kb	Phvul.001G140000	(1 of 1) PTHR48059:SF37 - POLYGALACTURONASE INHIBITOR 1	70.755	83	ATPGIP1,PGIP1	polygalacturonase inhibiting protein 1	PF00560,PF08263,PF13855		GO:0005515	PTHR27000,PTHR27000:SF136
Vigun09g058200	Vu09	5884144	5889629	-	9	16	FlCt_T2, FT, PtHt_Max_Rate, PtHt_T4, PtHt_T5, PtHt_T6, PtHt_T7, PtHt_T8, PtHt_T9, VgFr_AUC, VgFr_T5, VgFr_T6, VgFr_T7, VgFr_T8, VgFr_T9, VgFrCl_0.8_DAP	5	6	AE, D22, D23, K22, K23	7	6	27.3384	36.5614	33022	107062	both	3.224	TRUE	<=100 kb	Phvul.009G205200	(1 of 1) IPR001841//IPR005150//IPR013083//IPR027934//IPR029044 - Zinc finger, RING-type // Cellulose synthase // Zinc finger, RING/FYVE/PHD-type // Cellulose synthase, RING-type zinc finger // Nucleotide-diphospho-sugar transferases	94.985	100	ATCESA7,CESA7,IRX3,MUR10	Cellulose synthase family protein	PF14569,PF03552; PF03552		GO:0030244,GO:0016760,GO:0016020	PTHR13301,PTHR13301:SF63	K10999;	FALSE	0.093705	0.093705	0.042256	0.0132743	0.00759167	0.045263	0.249502	0.13909	21.8006	0.52805	4.80507	34.8992	9.30777
Vigun09g058300	Vu09	5896439	5901712	-	9	16	FlCt_T2, FT, PtHt_Max_Rate, PtHt_T4, PtHt_T5, PtHt_T6, PtHt_T7, PtHt_T8, PtHt_T9, VgFr_AUC, VgFr_T5, VgFr_T6, VgFr_T7, VgFr_T8, VgFr_T9, VgFrCl_0.8_DAP	5	6	AE, D22, D23, K22, K23	7	6	27.3384	36.5614	27260	94979	both	3.224	TRUE	<=100 kb	Phvul.009G205100	(1 of 1) IPR001841//IPR005150//IPR013083//IPR027934//IPR029044 - Zinc finger, RING-type // Cellulose synthase // Zinc finger, RING/FYVE/PHD-type // Cellulose synthase, RING-type zinc finger // Nucleotide-diphospho-sugar transferases	97.793	100	ATCESA7,CESA7,IRX3,MUR10	Cellulose synthase family protein	PF13632,PF14569			PTHR13301,PTHR13301:SF28	K10999	TRUE	5.99264	5.24078	5.99264	0.455945	0.011702	5.66896	8.22091	27.7629	17.8092	3.84134	5.2022	22.9627	11.402
Vigun09g058400	Vu09	5917181	5918382	+	9	16	FlCt_T2, FT, PtHt_Max_Rate, PtHt_T4, PtHt_T5, PtHt_T6, PtHt_T7, PtHt_T8, PtHt_T9, VgFr_AUC, VgFr_T5, VgFr_T6, VgFr_T7, VgFr_T8, VgFr_T9, VgFrCl_0.8_DAP	5	6	AE, D22, D23, K22, K23	7	6	27.3384	36.5614	10590	78309	both	3.224	TRUE	<=100 kb
Vigun09g058500	Vu09	5932023	5935499	-	9	16	FlCt_T2, FT, PtHt_Max_Rate, PtHt_T4, PtHt_T5, PtHt_T6, PtHt_T7, PtHt_T8, PtHt_T9, VgFr_AUC, VgFr_T5, VgFr_T6, VgFr_T7, VgFr_T8, VgFr_T9, VgFrCl_0.8_DAP	5	6	AE, D22, D23, K22, K23	7	6	27.3384	36.5614	891	61192	both	3.224	TRUE	<=100 kb	Phvul.009G204800	(1 of 2) PTHR10766:SF110 - TRANSMEMBRANE 9 SUPERFAMILY MEMBER 8-RELATED	95.497	100		Endomembrane protein 70 protein family	PF02990		GO:0016021	PTHR10766,PTHR10766:SF37	K17086	FALSE	0.115664	0.0658497	0.115664	0	0	0.017645	0	0	1.28941	0	0	0.176189	0.476207
Vigun09g058600	Vu09	5938058	5941225	+	9	16	FlCt_T2, FT, PtHt_Max_Rate, PtHt_T4, PtHt_T5, PtHt_T6, PtHt_T7, PtHt_T8, PtHt_T9, VgFr_AUC, VgFr_T5, VgFr_T6, VgFr_T7, VgFr_T8, VgFr_T9, VgFrCl_0.8_DAP	5	6	AE, D22, D23, K22, K23	7	6	27.3384	36.5614	1008	55466	both	3.224	TRUE	<=100 kb	Phvul.009G204700	(1 of 1) IPR036002 - Stathmin superfamily	82.283	100						PTHR34807,PTHR34807:SF3		TRUE	3.49225	3.49225	1.4198	0.783862	0.0675793	6.3335	11.3107	4.19474	7.73028	6.21805	11.2505	9.72866	6.92373
Vigun09g058700	Vu09	5977602	5981635	+	9	16	FlCt_T2, FT, PtHt_Max_Rate, PtHt_T4, PtHt_T5, PtHt_T6, PtHt_T7, PtHt_T8, PtHt_T9, VgFr_AUC, VgFr_T5, VgFr_T6, VgFr_T7, VgFr_T8, VgFr_T9, VgFrCl_0.8_DAP	5	6	AE, D22, D23, K22, K23	7	6	27.3384	36.5614	242	15056	both	3.224	TRUE	<=100 kb	Phvul.008G159000	(1 of 1) PTHR31741:SF58 - RHAMNOGALACTURONAN I RHAMNOSYLTRANSFERASE 1	96.881	99		O-fucosyltransferase family protein	PF10250			PTHR31741,PTHR31741:SF5		TRUE	37.6865	37.6865	19.6133	6.56403	7.33646	35.1344	37.1888	23.8216	34.1478	31.4651	36.195	33.0715	29.814
Vigun09g058800	Vu09	5991688	5996550	+	9	16	FlCt_T2, FT, PtHt_Max_Rate, PtHt_T4, PtHt_T5, PtHt_T6, PtHt_T7, PtHt_T8, PtHt_T9, VgFr_AUC, VgFr_T5, VgFr_T6, VgFr_T7, VgFr_T8, VgFr_T9, VgFrCl_0.8_DAP	5	6	AE, D22, D23, K22, K23	7	6	27.3384	36.5614	141	141	both	3.224	TRUE	<=100 kb	Phvul.009G204400	(1 of 1) K11274 - chromosome transmission fidelity protein 4 (WDHD1, CTF4)	92.059	100		transducin family protein / WD-40 repeat family protein	PF00400,PF12341		GO:0005515	PTHR19932,PTHR19932:SF10	K11274	TRUE	8.92413	8.92413	3.48925	0.393782	0.179649	3.12375	1.49899	1.17939	3.18841	0.511894	2.7767	2.26024	1.92611
Vigun09g058900	Vu09	5997103	6000054	-	9	16	FlCt_T2, FT, PtHt_Max_Rate, PtHt_T4, PtHt_T5, PtHt_T6, PtHt_T7, PtHt_T8, PtHt_T9, VgFr_AUC, VgFr_T5, VgFr_T6, VgFr_T7, VgFr_T8, VgFr_T9, VgFrCl_0.8_DAP	5	6	AE, D22, D23, K22, K23	7	6	27.3384	36.5614	412	412	both	3.224	TRUE	<=100 kb	Phvul.009G204200	(1 of 32) PTHR47928:SF190 - OS04G0110500 PROTEIN	91.565	100		Pentatricopeptide repeat (PPR) superfamily protein	PF14432,PF01535,PF13041			PTHR24015,PTHR24015:SF475
Vigun09g059000	Vu09	6004147	6017368	-	9	16	FlCt_T2, FT, PtHt_Max_Rate, PtHt_T4, PtHt_T5, PtHt_T6, PtHt_T7, PtHt_T8, PtHt_T9, VgFr_AUC, VgFr_T5, VgFr_T6, VgFr_T7, VgFr_T8, VgFr_T9, VgFrCl_0.8_DAP	5	6	AE, D22, D23, K22, K23	7	6	27.3384	36.5614	5917	7456	both	3.224	TRUE	<=100 kb	Phvul.009G204100	(1 of 1) K04773 - protease IV [EC:3.4.21.-] (sppA)	92.943	98	SPPA,SPPA1	signal peptide peptidase	PF01343		GO:0008233,GO:0006508	PTHR33209,PTHR33209:SF1	K04773	TRUE	8.71716	8.71716	4.90916	7.64755	2.49185	11.3393	11.2442	16.2633	8.81274	27.1587	3.93275	8.3756	9.13364
Vigun09g059100	Vu09	6029494	6030447	-	9	16	FlCt_T2, FT, PtHt_Max_Rate, PtHt_T4, PtHt_T5, PtHt_T6, PtHt_T7, PtHt_T8, PtHt_T9, VgFr_AUC, VgFr_T5, VgFr_T6, VgFr_T7, VgFr_T8, VgFr_T9, VgFrCl_0.8_DAP	5	6	AE, D22, D23, K22, K23	7	6	27.3384	36.5614	11961	22703	both	3.224	TRUE	<=100 kb	Phvul.009G204000	(1 of 1) PTHR31992:SF205 - DOF ZINC FINGER PROTEIN DOF5.4	84.783	100	OBP4	OBF binding protein 4	PF02701		GO:0006355,GO:0003677	PTHR31992,PTHR31992:SF8		TRUE	2.1711	2.1711	0.705314	0.455106	0.38032	13.491	11.1332	8.02026	4.73572	11.0897	3.67145	6.87716	3.62374
Vigun09g059200	Vu09	6039336	6042510	-	9	16	FlCt_T2, FT, PtHt_Max_Rate, PtHt_T4, PtHt_T5, PtHt_T6, PtHt_T7, PtHt_T8, PtHt_T9, VgFr_AUC, VgFr_T5, VgFr_T6, VgFr_T7, VgFr_T8, VgFr_T9, VgFrCl_0.8_DAP	5	6	AE, D22, D23, K22, K23	7	6	24.5467	36.5614	102	10640	both	3.224	TRUE	<=100 kb	Phvul.009G203900	(1 of 1) PTHR33914:SF2 - 18S PRE-RIBOSOMAL ASSEMBLY PROTEIN GAR2-RELATED PROTEIN	81.69	100		18S pre-ribosomal assembly protein gar2-related				PTHR33914		TRUE	7.78585	5.87635	7.78585	2.79935	0	1.16077	3.15452	2.21838	3.15082	0.444216	0.46062	3.43314	2.8338
Vigun09g059300	Vu09	6048135	6058463	+	9	12	FlCt_T2, FT, PtHt_Max_Rate, PtHt_T4, PtHt_T5, PtHt_T6, PtHt_T7, PtHt_T8, PtHt_T9, VgFr_T8, VgFr_T9, VgFrCl_0.8_DAP	5	6	AE, D22, D23, K22, K23	7	6	24.2438	36.5614	5015	5015	both	3.224	TRUE	<=100 kb	Phvul.009G203700	(1 of 1) PTHR47957:SF3 - ATP-DEPENDENT HELICASE HRQ1	92.945	100		nucleic acid binding;ATP-dependent helicases;ATP binding;helicases;ATP-dependent helicases	PF00271,PF09369,PF00270		GO:0005524,GO:0003676	PTHR24031,PTHR24031:SF252		TRUE	2.94525	2.94525	1.64639	0.973266	0.26658	2.14465	3.15266	1.55363	0.775909	0.862477	1.11118	0.824462	1.34184
Vigun09g059400	Vu09	6061459	6064825	+	9	11	FlCt_T2, FT, PtHt_Max_Rate, PtHt_T5, PtHt_T6, PtHt_T7, PtHt_T8, PtHt_T9, VgFr_T8, VgFr_T9, VgFrCl_0.8_DAP	5	6	AE, D22, D23, K22, K23	7	6	20.1604	36.5614	8309	8309	both	3.224	TRUE	<=100 kb	Phvul.003G182400	(1 of 2) 3.4.19.5//3.5.1.1 - beta-aspartyl-peptidase. / beta-aspartyl-peptidase. // asparaginase. / L-asparagine amidohydrolase.	82.39	99		N-terminal nucleophile aminohydrolases (Ntn hydrolases) superfamily protein	PF01112	KOG1592	GO:0016787	PTHR10188,PTHR10188:SF24		FALSE	0.0949857	0.012586	0.0949857	0.0198883	0.0150877	0.19483	0.122276	0.037968	1.87214	0.113133	0.629907	0.832337	0.254143
Vigun09g059500	Vu09	6067898	6072344	-	9	11	FlCt_T2, FT, PtHt_Max_Rate, PtHt_T5, PtHt_T6, PtHt_T7, PtHt_T8, PtHt_T9, VgFr_T8, VgFr_T9, VgFrCl_0.8_DAP	5	6	AE, D22, D23, K22, K23	7	6	20.1604	36.5614	14748	1565	both	3.224	TRUE	<=100 kb	Phvul.009G203500	(1 of 1) PTHR32116:SF20 - GALACTURONOSYLTRANSFERASE 11-RELATED	94.206	100	GAUT11	galacturonosyltransferase 11	PF01501		GO:0016757,GO:0047262	PTHR32116,PTHR32116:SF20	K13648	TRUE	12.0328	12.0328	8.33677	9.14875	2.55512	11.7652	17.0449	7.88367	9.32096	2.64451	9.42549	9.20699	8.95967
Vigun09g059600	Vu09	6078604	6079572	+	9	11	FlCt_T2, FT, PtHt_Max_Rate, PtHt_T5, PtHt_T6, PtHt_T7, PtHt_T8, PtHt_T9, VgFr_T8, VgFr_T9, VgFrCl_0.8_DAP	5	6	AE, D22, D23, K22, K23	7	6	20.1604	36.5614	25454	4695	both	3.224	TRUE	<=100 kb			51.389	99
Vigun09g059700	Vu09	6080948	6087856	-	9	11	FlCt_T2, FT, PtHt_Max_Rate, PtHt_T5, PtHt_T6, PtHt_T7, PtHt_T8, PtHt_T9, VgFr_T8, VgFr_T9, VgFrCl_0.8_DAP	5	6	AE, D22, D23, K22, K23	7	6	20.1604	36.5614	27798	7039	both	3.224	TRUE	<=100 kb	Phvul.009G203400	(1 of 2) PTHR48019:SF30 - AGAMOUS-LIKE MADS-BOX PROTEIN AGL8 HOMOLOG	96.774	100	AGL8,FUL	AGAMOUS-like 8	PF00319,PF01486	KOG0014	GO:0046983,GO:0003677,GO:0006355,GO:0005634,GO:0003700	PTHR11945,PTHR11945:SF166	K09264	TRUE	1.03045	1.03045	0.46972	0.337239	0.144837	38.4947	37.8805	94.2528	102.059	116.375	74.2238	126.135	75.0917
Vigun09g059800	Vu09	6112750	6114566	-	9	11	FlCt_T2, FT, PtHt_Max_Rate, PtHt_T5, PtHt_T6, PtHt_T7, PtHt_T8, PtHt_T9, VgFr_T8, VgFr_T9, VgFrCl_0.8_DAP	5	6	AE, D22, D23, K22, K23	7	6	20.1604	36.5614	59600	38841	both	3.224	TRUE	<=100 kb	Phvul.009G203300	(1 of 1) PTHR31682:SF48 - UDP-ARABINOPYRANOSE MUTASE 3	96.122	100	RGP,RGP3	reversibly glycosylated polypeptide 3	PF03214		GO:0030244,GO:0016866	PTHR31682,PTHR31682:SF5	K13379	FALSE	0.0421687	0.0421687	0	0	0	0	0	0	0	0	0	0	0
Vigun09g059900	Vu09	6119262	6121881	+	9	10	FlCt_T2, FT, PtHt_Max_Rate, PtHt_T5, PtHt_T6, PtHt_T7, PtHt_T8, PtHt_T9, VgFr_T9, VgFrCl_0.8_DAP	5	6	AE, D22, D23, K22, K23	7	6	20.1604	36.5614	66112	45353	both	14.814	TRUE	<=100 kb	Phvul.009G203200	(1 of 1) PTHR31673:SF23 - COBRA-LIKE PROTEIN 4	96.28	100	COBL4,IRX6	COBRA-like extracellular glycosyl-phosphatidyl inositol-anchored protein family	PF04833		GO:0031225,GO:0016049,GO:0010215	PTHR31673,PTHR31673:SF6		FALSE	0.039964	0	0.0133683	0.039964	0.0270393	0	0.170202	0.128699	10.8577	0.308811	5.38011	22.7427	5.558
Vigun09g060000	Vu09	6121988	6125758	-	9	10	FlCt_T2, FT, PtHt_Max_Rate, PtHt_T5, PtHt_T6, PtHt_T7, PtHt_T8, PtHt_T9, VgFr_T9, VgFrCl_0.8_DAP	5	6	AE, D22, D23, K22, K23	7	6	20.1604	36.5614	68838	48079	both	14.814	TRUE	<=100 kb	Phvul.009G203100	(1 of 1) PTHR31673:SF65 - PROTEIN COBRA	92.952	100	COB	COBRA-like extracellular glycosyl-phosphatidyl inositol-anchored protein family	PF04833		GO:0031225,GO:0016049,GO:0010215	PTHR31673,PTHR31673:SF3		TRUE	37.2929	37.2929	23.3883	17.3707	0.663376	246.119	347.231	54.7132	86.3711	3.57062	104.774	66.4412	68.4351
Vigun09g060100	Vu09	6129227	6134381	+	9	10	FlCt_T2, FT, PtHt_Max_Rate, PtHt_T5, PtHt_T6, PtHt_T7, PtHt_T8, PtHt_T9, VgFr_T9, VgFrCl_0.8_DAP	5	6	AE, D22, D23, K22, K23	7	6	20.1604	36.5614	76077	55318	both	14.814	TRUE	<=100 kb	Phvul.009G203000	(1 of 1) K14406 - cleavage stimulation factor subunit 1 (CSTF1)	96.009	100		Transducin/WD40 repeat-like superfamily protein	PF00400	; KOG0640	GO:0005515	PTHR22840	K14406	TRUE	7.97925	7.97925	3.35678	3.10364	4.23879	12.8791	16.84	13.8304	9.16331	4.10941	11.2318	7.75286	8.60472
Vigun09g060200	Vu09	6139746	6141578	-	9	10	FlCt_T2, FT, PtHt_Max_Rate, PtHt_T5, PtHt_T6, PtHt_T7, PtHt_T8, PtHt_T9, VgFr_T9, VgFrCl_0.8_DAP	5	6	AE, D22, D23, K22, K23	7	6	20.1604	36.5614	86596	65837	both	14.814	TRUE	<=100 kb	Phvul.009G202900	(1 of 1) PTHR13068:SF23 - MITOCHONDRIAL TRANSCRIPTION TERMINATION FACTOR FAMILY PROTEIN	88.426	94		Mitochondrial transcription termination factor family protein	PF02536	KOG1267	GO:0006355,GO:0005739,GO:0003690	PTHR13068,PTHR13068:SF23
Vigun09g060300	Vu09	6147715	6154133	+	9	10	FlCt_T2, FT, PtHt_Max_Rate, PtHt_T5, PtHt_T6, PtHt_T7, PtHt_T8, PtHt_T9, VgFr_T9, VgFrCl_0.8_DAP	5	6	AE, D22, D23, K22, K23	7	6	20.1604	36.5614	94565	73806	both	14.814	TRUE	<=100 kb	Phvul.009G202800	(1 of 1) PTHR23244:SF506 - HOST CELL FACTOR 2-LIKE	80.578	100		Galactose oxidase/kelch repeat superfamily protein	PF13418,PF13415	KOG4693		PTHR23244		TRUE	1.86534	1.86534	0.420359	0.210015	0.0104463	1.45038	0.55372	0.137611	0.397335	1.13234	0.130743	0.143049	0.353575
Vigun09g060400	Vu09	6174989	6184522	+	9	10	FlCt_T2, FT, PtHt_Max_Rate, PtHt_T5, PtHt_T6, PtHt_T7, PtHt_T8, PtHt_T9, VgFr_T9, VgFrCl_0.8_DAP	5	6	AE, D22, D23, K22, K23	7	6	20.1604	36.5614	121839	101080	both	14.814	TRUE	<=100 kb	Phvul.009G202700	(1 of 1) PTHR36886:SF7 - EXPRESSED PROTEIN	83.302	96		histone-lysine N-methyltransferases				PTHR36886,PTHR36886:SF2		TRUE	4.88129	4.88129	2.90428	2.75726	1.02765	5.42002	8.89466	8.88027	4.02961	2.91866	7.9074	4.19322	4.42319
Vigun09g060500	Vu09	6199100	6204431	+	9	10	FlCt_T2, FT, PtHt_Max_Rate, PtHt_T5, PtHt_T6, PtHt_T7, PtHt_T8, PtHt_T9, VgFr_T9, VgFrCl_0.8_DAP	5	6	AE, D22, D23, K22, K23	7	6	20.1604	36.5614	145950	125191	both	14.814	TRUE	<=100 kb	Phvul.009G202400	(1 of 1) PTHR12210:SF172 - HALOACID DEHALOGENASE-LIKE HYDROLASE (HAD) SUPERFAMILY PROTEIN	72.833	99		Haloacid dehalogenase-like hydrolase (HAD) superfamily protein	PF03031	KOG1605		PTHR12210,PTHR12210:SF40		TRUE	6.5789	6.5789	3.03403	2.78317	1.66399	6.40675	12.0498	10.2691	8.37846	10.8516	11.0139	7.47535	7.89092
Vigun09g060600	Vu09	6224580	6230409	+	9	10	FlCt_T2, FT, PtHt_Max_Rate, PtHt_T5, PtHt_T6, PtHt_T7, PtHt_T8, PtHt_T9, VgFr_T9, VgFrCl_0.8_DAP	5	6	AE, D22, D23, K22, K23	7	6	20.1604	36.5614	171430	150671	both	14.814	TRUE	<=100 kb	Phvul.009G202300	(1 of 1) PTHR31680:SF4 - PROTEIN LONGIFOLIA 1-RELATED	92.643	100			PF14383,PF14309			PTHR31680,PTHR31680:SF3		TRUE	6.16609	6.16609	2.23636	1.12458	0.602098	7.09093	8.45211	1.81125	9.05635	7.34284	14.2718	4.67418	5.30903
Vigun09g060700	Vu09	6255541	6258159	+	9	10	FlCt_T2, FT, PtHt_Max_Rate, PtHt_T5, PtHt_T6, PtHt_T7, PtHt_T8, PtHt_T9, VgFr_T9, VgFrCl_0.8_DAP	5	6	AE, D22, D23, K22, K23	7	6	20.1604	36.5614	175791	181632	both	14.814	TRUE	<=100 kb	Phvul.009G202200	(1 of 1) PTHR31072:SF168 - TRANSCRIPTION FACTOR TCP5	90.237	100	TCP5	TEOSINTE BRANCHED 1, cycloidea and PCF transcription factor 5	PF03634			PTHR31072,PTHR31072:SF24		TRUE	8.42715	8.42715	4.99165	4.02867	0.231655	1.14075	1.21881	1.79483	1.25568	1.20168	0	0.450367	2.14002
Vigun09g060800	Vu09	6284019	6287088	+	9	10	FlCt_T2, FT, PtHt_Max_Rate, PtHt_T5, PtHt_T6, PtHt_T7, PtHt_T8, PtHt_T9, VgFr_T9, VgFrCl_0.8_DAP	5	6	AE, D22, D23, K22, K23	7	6	20.1604	36.5614	146862	210110	both	14.814	TRUE	<=100 kb	Phvul.009G202000	(1 of 1) PTHR31413:SF31 - NINJA-FAMILY PROTEIN AFP3	75.62	100	AFP3	ABI five binding protein 3	PF16135		GO:0007165	PTHR31413,PTHR31413:SF4		TRUE	158.42	158.42	119.797	11.8434	0.095807	6.27833	0.484549	0.127581	50.5934	0.0182693	0.337123	21.3134	29.909
Vigun09g060900	Vu09	6289883	6292996	-	9	10	FlCt_T2, FT, PtHt_Max_Rate, PtHt_T5, PtHt_T6, PtHt_T7, PtHt_T8, PtHt_T9, VgFr_T9, VgFrCl_0.8_DAP	5	6	AE, D22, D23, K22, K23	7	6	20.1604	36.5614	140954	215974	both	14.814	TRUE	<=100 kb	Phvul.009G201900	(1 of 1) PTHR33673:SF38 - HOMEOBOX-LIKE PROTEIN	57.955	100						PTHR33673,PTHR33673:SF3		FALSE	0.937614	0.937614	0.816089	0.276058	0	0.032323	0.0202	0	0.487644	0	0.0143643	0.046083	0.12444
Vigun09g061000	Vu09	6309416	6312438	+	9	10	FlCt_T2, FT, PtHt_Max_Rate, PtHt_T5, PtHt_T6, PtHt_T7, PtHt_T8, PtHt_T9, VgFr_T9, VgFrCl_0.8_DAP	5	6	AE, D22, D23, K22, K23	7	6	20.1604	36.5614	121512	235507	both	14.814	TRUE	<=100 kb	Phvul.009G201800	(1 of 1) PTHR12542:SF92 - EXOCYST COMPLEX COMPONENT EXO70E2	86.256	99	ATEXO70E2,EXO70E2	exocyst subunit exo70 family protein E2	PF03081	KOG2344	GO:0006887,GO:0000145	PTHR12542,PTHR12542:SF20	K07195	TRUE	3.45529	3.45529	3.17813	2.5365	0.997085	5.89384	5.68372	6.97133	7.12298	5.14405	31.0738	9.45558	10.6487
Vigun09g061100	Vu09	6332259	6332795	-	9	10	FlCt_T2, FT, PtHt_Max_Rate, PtHt_T5, PtHt_T6, PtHt_T7, PtHt_T8, PtHt_T9, VgFr_T9, VgFrCl_0.8_DAP	5	6	AE, D22, D23, K22, K23	7	6	20.1604	36.5614	101155	258350	QTL_only	14.814	TRUE	<=100 kb	Phvul.009G201700	(1 of 4) PTHR46311:SF5 - EF-HAND DOMAIN-CONTAINING PROTEIN	92.737	100		EF hand calcium-binding protein family	PF13499	KOG0027		PTHR10891,PTHR10891:SF638	K13448
Vigun09g061200	Vu09	6336135	6342662	-	9	10	FlCt_T2, FT, PtHt_Max_Rate, PtHt_T5, PtHt_T6, PtHt_T7, PtHt_T8, PtHt_T9, VgFr_T9, VgFrCl_0.8_DAP	5	6	AE, D22, D23, K22, K23	7	6	20.1604	36.5614	91288	262226	QTL_only	14.814	TRUE	<=100 kb	Phvul.009G201600	(1 of 1) PTHR24092:SF175 - PHOSPHOLIPID-TRANSPORTING ATPASE 9-RELATED	95.151	100		ATPase E1-E2 type family protein / haloacid dehalogenase-like hydrolase family protein	PF00122,PF12710,PF16209,PF16212		GO:0046872,GO:0000166,GO:0016021,GO:0015914,GO:0005524,GO:0004012,GO:0000287	PTHR24092,PTHR24092:SF70	K01530	TRUE	4.05516	4.05516	1.17415	0.382025	0.036301	8.25041	5.59403	4.10078	4.96098	1.91598	10.2956	4.92595	4.37549
Vigun09g061300	Vu09	6376902	6380903	+	9	10	FlCt_T2, FT, PtHt_Max_Rate, PtHt_T5, PtHt_T6, PtHt_T7, PtHt_T8, PtHt_T9, VgFr_T9, VgFrCl_0.8_DAP	5	6	AE, D22, D23, K22, K23	7	6	20.1604	36.5614	53047	302993	QTL_only	14.814	TRUE	<=100 kb	Phvul.009G201500	(1 of 1) PTHR47173:SF3 - PROTEIN DR1 HOMOLOG	98.089	100	NF-YB13	nuclear factor Y, subunit B13	PF00808	KOG0871		PTHR11064,PTHR11064:SF35		TRUE	77.4812	77.4812	50.8425	31.4426	62.7128	62.745	79.9942	117.787	93.6324	67.7626	59.5304	74.9037	69.8655
Vigun09g061400	Vu09	6381511	6382710	+	9	10	FlCt_T2, FT, PtHt_Max_Rate, PtHt_T5, PtHt_T6, PtHt_T7, PtHt_T8, PtHt_T9, VgFr_T9, VgFrCl_0.8_DAP	5	6	AE, D22, D23, K22, K23	7	6	20.1604	36.5614	51240	307602	QTL_only	14.814	TRUE	<=100 kb	Phvul.009G201400	(1 of 12) PF04759 - Protein of unknown function, DUF617 (DUF617)	94.382	100		Protein of unknown function, DUF617	PF04759			PTHR31696,PTHR31696:SF23		TRUE	14.6163	8.40882	7.73513	5.3445	14.6163	13.8414	9.92352	3.87405	5.1491	7.89371	11.9136	8.33104	10.2606
Vigun09g061500	Vu09	6385039	6393574	-	9	10	FlCt_T2, FT, PtHt_Max_Rate, PtHt_T5, PtHt_T6, PtHt_T7, PtHt_T8, PtHt_T9, VgFr_T9, VgFrCl_0.8_DAP	5	6	AE, D22, D23, K22, K23	7	6	20.1604	36.5614	40376	311130	QTL_only	14.814	TRUE	<=100 kb	Phvul.009G201300	(1 of 1) PTHR47968:SF13 - KINESIN-LIKE PROTEIN	91.64	100		ATP binding microtubule motor family protein	PF00225	KOG0242;	GO:0008017,GO:0007018,GO:0005524,GO:0003777,GO:0005871	PTHR24115,PTHR24115:SF372	K10401;	TRUE	4.98204	4.98204	3.28568	2.36357	0.163057	3.36253	3.89934	0.838836	1.79334	0.305475	1.57525	1.95409	1.57233
Vigun09g061600	Vu09	6405008	6411346	+	9	10	FlCt_T2, FT, PtHt_Max_Rate, PtHt_T5, PtHt_T6, PtHt_T7, PtHt_T8, PtHt_T9, VgFr_T9, VgFrCl_0.8_DAP	5	6	AE, D22, D23, K22, K23	7	6	20.1604	36.5614	22604	331099	QTL_only	14.814	TRUE	<=100 kb	Phvul.009G201200	(1 of 1) PTHR24031:SF769 - DEAD-BOX ATP-DEPENDENT RNA HELICASE 51	90.424	100		P-loop containing nucleoside triphosphate hydrolases superfamily protein	PF13959,PF00271,PF00270		GO:0005524,GO:0003676	PTHR24031,PTHR24031:SF301	K13179	TRUE	45.5342	45.5342	30.0441	9.65507	21.5936	20.1714	18.479	7.63867	20.7719	15.9383	19.0477	20.2663	20.5056
Vigun09g061700	Vu09	6411479	6412630	-	9	10	FlCt_T2, FT, PtHt_Max_Rate, PtHt_T5, PtHt_T6, PtHt_T7, PtHt_T8, PtHt_T9, VgFr_T9, VgFrCl_0.8_DAP	5	6	AE, D22, D23, K22, K23	7	6	20.1604	36.5614	21320	337570	QTL_only	14.814	TRUE	<=100 kb	Phvul.009G201100	(1 of 1) PTHR13683:SF274 - ASPARTYL PROTEASE FAMILY PROTEIN	85.09	100		Eukaryotic aspartyl protease family protein	PF14541,PF14543	KOG1339	GO:0006508,GO:0004190	PTHR13683,PTHR13683:SF246		FALSE	0.232117	0.232117	0.146476	0.0988493	0.0350797	0	0	0	0.0255253	0	0	0.0290267	0
Vigun09g061800	Vu09	6425995	6428088	+	9	10	FlCt_T2, FT, PtHt_Max_Rate, PtHt_T5, PtHt_T6, PtHt_T7, PtHt_T8, PtHt_T9, VgFr_T9, VgFrCl_0.8_DAP	5	6	AE, D22, D23, K22, K23	7	6	15.325	36.5614	5862	352086	QTL_only	14.814	TRUE	<=100 kb	Phvul.009G201000	(1 of 1) PTHR47848:SF1 - ADENINE NUCLEOTIDE ALPHA HYDROLASES-LIKE SUPERFAMILY PROTEIN	92.021	93		Adenine nucleotide alpha hydrolases-like superfamily protein	PF00582;		GO:0006950;	PTHR31964,PTHR31964:SF13		TRUE	14.9226	14.9226	8.96572	9.77491	0	3.81245	7.4409	5.84744	2.58533	0.654657	2.77453	1.59745	6.30885
Vigun09g061900	Vu09	6433275	6435622	+	9	10	FlCt_T2, FT, PtHt_Max_Rate, PtHt_T5, PtHt_T6, PtHt_T7, PtHt_T8, PtHt_T9, VgFr_T9, VgFrCl_0.8_DAP	5	6	AE, D22, D23, K22, K23	7	6	15.325	36.5614	675	359366	QTL_only	14.814	TRUE	<=100 kb	Phvul.009G200900	(1 of 1) PTHR31342:SF35//PTHR31342:SF7 - PROTEIN CHUP1, CHLOROPLASTIC-LIKE // PROTEIN CHUP1, CHLOROPLASTIC	72.461	100	CHUP1	Hydroxyproline-rich glycoprotein family protein				PTHR31342,PTHR31342:SF7		TRUE	3.41508	0.276128	0.782241	3.41508	0.568851	0.023221	0	0.027053	2.14018	45.0478	0.062726	2.41484	4.61082
Vigun09g062000	Vu09	6442770	6443483	-	9	9	FlCt_T2, FT, PtHt_Max_Rate, PtHt_T5, PtHt_T6, PtHt_T7, PtHt_T8, PtHt_T9, VgFr_T9	4	6	AE, D22, D23, K22	7	6	15.325	36.5614	8373	368861	QTL_only	14.814	TRUE	<=100 kb	Phvul.009G200800	(1 of 1) PTHR33237:SF46 - (RAPE) HYPOTHETICAL PROTEIN	92.254	100						PTHR33237,PTHR33237:SF3		TRUE	51.9967	7.07957	17.1067	38.3627	51.9967	9.38268	9.61228	98.3915	19.7836	22.2802	11.2181	28.3648	10.3162
Vigun09g062100	Vu09	6459596	6470366	+	9	9	FlCt_T2, FT, PtHt_Max_Rate, PtHt_T5, PtHt_T6, PtHt_T7, PtHt_T8, PtHt_T9, VgFr_T9	4	6	AE, D22, D23, K22	7	6	15.325	36.5614	107	385687	QTL_only	14.814	TRUE	<=100 kb	Phvul.009G200700	(1 of 3) K03136 - transcription initiation factor TFIIE subunit alpha (TFIIE1, GTF2E1, TFA1, tfe)	96.429	100		Transcription factor TFIIE, alpha subunit	PF02002	KOG2593		PTHR13097,PTHR13097:SF7	K03136	TRUE	35.8485	35.8485	23.06	15.1836	2.57338	34.8668	51.3483	49.181	51.5377	36.94	51.3984	55.6607	45.9767
Vigun09g062200	Vu09	6485185	6487346	-	9	5	FlCt_T2, PtHt_Max_Rate, PtHt_T5, PtHt_T9, VgFr_T9	4	5	AE, D22, D23, K22	3	4	15.325	36.5614	25482	411276	QTL_only	20.759	TRUE	<=100 kb	Phvul.009G200600	(1 of 1) PTHR31072:SF265 - TRANSCRIPTION FACTOR TCP18	79.945	100	ATTCP18,BRC1,TCP18	TCP family transcription factor	PF03634			PTHR31072,PTHR31072:SF6		FALSE	0.0261617	0.0261617	0.011179	0.014084	0	0.023088	0.02891	0.026896	0.231803	0.46108	0.008574	0.555651	0
Vigun09g062300	Vu09	6502355	6504834	+	9	3	FlCt_T2, PtHt_Max_Rate, PtHt_T5	3	5	AE, D23, K22	3	4	10.8724	36.5614	42652	449205	QTL_only	67.719	TRUE	<=100 kb	Phvul.009G200500	(1 of 1) PTHR13677:SF0 - PROTEIN F53H1.3, ISOFORM A	95.147	98			PF08616			PTHR13677,PTHR13677:SF0		TRUE	8.24056	8.24056	5.10028	4.44137	0.472207	5.01731	5.29187	6.20485	4.4497	2.60733	8.72054	4.37714	6.57553
Vigun09g062400	Vu09	6506748	6521903	+	9	3	FlCt_T2, PtHt_Max_Rate, PtHt_T5	3	5	AE, D23, K22	3	4	10.8724	36.5614	47045	453598	QTL_only	67.719	TRUE	<=100 kb			90.411	62						PTHR13677,PTHR13677:SF0
Vigun09g062500	Vu09	6527578	6532012	+	9	3	FlCt_T2, PtHt_Max_Rate, PtHt_T5	3	5	AE, D23, K22	3	4	10.8724	36.5614	67875	474428	QTL_only	67.719	TRUE	<=100 kb	Phvul.009G200400	(1 of 1) PTHR32227:SF319 - GLUCAN ENDO-1,3-BETA-D-GLUCOSIDASE	90.061	100		O-Glycosyl hydrolases family 17 protein	PF07983,PF00332		GO:0005975,GO:0004553	PTHR32227,PTHR32227:SF82		TRUE	2.03892	2.03892	0.441581	0.208649	0.048772	1.39296	2.61364	1.31557	0.636463	0.144092	1.38859	0.46061	0.760345
Vigun09g062600	Vu09	6534406	6535791	+	9	3	FlCt_T2, PtHt_Max_Rate, PtHt_T5	3	5	AE, D23, K22	3	4	10.8724	36.5614	74703	481256	QTL_only	67.719	TRUE	<=100 kb	Phvul.009G200300	(1 of 1) PTHR31642:SF50 - F21B7.2	93.074	100		HXXXD-type acyl-transferase family protein	PF02458		GO:0016747	PTHR31642,PTHR31642:SF50
Vigun09g062700	Vu09	6550873	6551367	+	9	3	FlCt_T2, PtHt_Max_Rate, PtHt_T5	3	5	AE, D23, K22	3	4	10.8724	36.5614	91170	497723	QTL_only	67.719	TRUE	<=100 kb
Vigun09g062800	Vu09	6553911	6558132	+	9	3	FlCt_T2, PtHt_Max_Rate, PtHt_T5	3	5	AE, D23, K22	3	4	10.8724	36.5614	94208	500761	QTL_only	67.719	TRUE	<=100 kb	Phvul.009G200200	(1 of 1) K10781 - fatty acyl-ACP thioesterase B (FATB)	96.627	100	FATB	fatty acyl-ACP thioesterases B	PF12590,PF01643		GO:0016790,GO:0006633	PTHR31727,PTHR31727:SF2	K10781	TRUE	4.71544	4.71544	1.48691	0.517103	1.05893	45.9225	36.1183	7.62058	20.3425	2.70328	7.82424	10.7085	12.2876
Vigun09g062900	Vu09	6558863	6562883	+	9	3	FlCt_T2, PtHt_Max_Rate, PtHt_T5	3	5	AE, D23, K22	3	4	10.8724	36.5614	99160	505713	QTL_only	67.719	TRUE	<=100 kb	Phvul.009G200100	(1 of 1) PTHR10257:SF59 - SERINE_THREONINE PROTEIN PHOSPHATASE 2A 57 KDA REGULATORY SUBUNIT B' KAPPA ISOFORM	92.899	100		Protein phosphatase 2A regulatory B subunit family protein	PF01603		GO:0008601,GO:0007165,GO:0000159	PTHR10257,PTHR10257:SF13	K11584	TRUE	25.7192	25.7192	14.1556	19.8834	2.74777	38.4053	37.2529	33.6966	26.0901	20.6232	23.3763	24.5847	25.1398
Vigun09g063000	Vu09	6564495	6568205	-	9	3	FlCt_T2, PtHt_Max_Rate, PtHt_T5	3	5	AE, D23, K22	3	4	10.8724	36.5614	104792	511345	QTL_only	67.719	TRUE	<=100 kb	Phvul.009G200000	(1 of 1) K18404 - tudor domain-containing protein 3 (TDRD3)	89.744	95		Domain of unknown function (DUF1767)	PF08585			PTHR13681	K18404	TRUE	36.2702	17.4165	12.6762	6.34961	36.2702	9.85772	13.4686	8.36164	13.0302	11.9253	15.3705	13.1252	14.2129
Vigun09g063100	Vu09	6576237	6579166	-	9	3	FlCt_T2, PtHt_Max_Rate, PtHt_T5	3	5	AE, D23, K22	3	4	10.8724	36.5614	116534	523087	QTL_only	67.719	TRUE	<=100 kb	Phvul.009G199900	(1 of 32) PTHR47928:SF190 - OS04G0110500 PROTEIN	93.529	100	CRR21	Tetratricopeptide repeat (TPR)-like superfamily protein	PF01535,PF13041			PTHR24015,PTHR24015:SF539
Vigun09g063200	Vu09	6596999	6599788	+	9	3	FlCt_T2, PtHt_Max_Rate, PtHt_T5	3	5	AE, D23, K22	3	4	10.8724	36.5614	137296	543849	QTL_only	67.719	TRUE	<=100 kb	Phvul.009G199700	(1 of 1) PTHR31003:SF19 - MYB FAMILY TRANSCRIPTION FACTOR EFM	88.326	100		Homeodomain-like superfamily protein	PF00249			PTHR31003,PTHR31003:SF3		TRUE	3.68862	1.15364	1.43648	2.76797	3.68862	6.46336	8.16729	16.7539	7.74252	0.528488	12.0725	5.68334	5.53937
Vigun09g063300	Vu09	6634308	6647708	+	9	3	FlCt_T2, PtHt_Max_Rate, PtHt_T5	3	5	AE, D23, K22	3	4	10.8724	36.5614	174605	581158	QTL_only	67.719	TRUE	<=100 kb	Phvul.009G199500	(1 of 1) PTHR22891:SF122 - PROTEIN ARGONAUTE 10	97.14	100	AGO10,PNH,ZLL	Stabilizer of iron transporter SufD / Polynucleotidyl transferase	PF16487,PF16488,PF08699,PF16486,PF02170,PF02171		GO:0005515,GO:0003676	PTHR22891,PTHR22891:SF25	K11593	TRUE	6.98598	6.98598	3.55935	1.70317	0.0712677	1.12174	0.56046	0.352219	1.63767	0.374051	2.44904	1.71075	1.99357
Vigun09g063400	Vu09	6655820	6657515	-	9	3	FlCt_T2, PtHt_Max_Rate, PtHt_T5	3	5	AE, D23, K22	3	4	10.8724	36.5614	196117	602670	QTL_only	67.719	TRUE	<=100 kb	Phvul.009G199400		94.25	100			PF00646		GO:0005515	PTHR32133,PTHR32133:SF86		TRUE	1.04485	1.04485	0.384093	0.346454	0.051722	6.07398	4.02086	2.38885	3.67615	0.431253	7.54331	6.85257	2.39675
Vigun09g063500	Vu09	6665974	6670267	+	9	3	FlCt_T2, PtHt_Max_Rate, PtHt_T5	3	5	AE, D23, K22	3	4	10.8724	36.5614	206271	612824	QTL_only	67.719	TRUE	<=100 kb	Phvul.009G199300	(1 of 1) PTHR11220:SF50 - SOUL HEME-BINDING FAMILY PROTEIN	91.003	100		SOUL heme-binding family protein	PF10184,PF04832; PF04832,PF10184			PTHR11220,PTHR11220:SF35		TRUE	1.22632	1.22632	0.448028	0.306088	0.054869	10.2181	15.3186	30.0657	11.918	52.0334	0.842231	10.5029	11.3671
Vigun09g063600	Vu09	6681369	6684385	+	9	3	FlCt_T2, PtHt_Max_Rate, PtHt_T5	3	5	AE, D23, K22	3	4	10.8724	36.5614	221666	628219	QTL_only	67.719	TRUE	<=100 kb	Phvul.009G199000	(1 of 1) PTHR31561:SF103 - 3-KETOACYL-COA SYNTHASE 11	97.065	100	KCS11	3-ketoacyl-CoA synthase 11	PF08541,PF08392		GO:0016747,GO:0008610,GO:0016020,GO:0006633	PTHR31561,PTHR31561:SF3	K15397	TRUE	8.36969	8.36969	3.67391	1.40811	3.63139	10.7294	14.361	10.2993	24.7043	7.51381	133.853	37.234	38.2695
Vigun09g063700	Vu09	6692636	6694999	+	9	2	FlCt_T2, PtHt_T5	3	5	AE, D23, K22	3	4	10.8724	36.5614	232933	639486	QTL_only	67.719	TRUE	<=100 kb	Phvul.009G199100	(1 of 1) PTHR23430:SF417 - HISTONE H2A VARIANT 3-RELATED	99.259	100	HTA9	histone H2A protein 9	PF16211,PF00125	KOG1757	GO:0003677	PTHR23430	K11251	TRUE	152.823	152.823	92.0285	55.1833	37.4614	133.023	106.721	133.774	103.433	65.3956	109.835	91.2232	111.163
Vigun09g071400	Vu09	7794812	7808791	-	9	3	FlCt_T2, FT, PtHt_Max_Rate	2	4	AE, K22	7	6	17.1286	36.5614	288588	244759	GWAS_only	14.814	TRUE	<=100 kb	Phvul.009G190797	(1 of 1) PTHR14363:SF21 - HEPARANASE-LIKE PROTEIN 1	94.333	100	AtGUS2,GUS2	glucuronidase 2	PF03662		GO:0016798,GO:0016020	PTHR14363,PTHR14363:SF17	K07964	TRUE	14.2112	14.2112	8.2859	3.5577	2.14855	49.4522	57.8139	33.2917	29.9327	10.0382	51.1276	23.029	27.5889
Vigun09g071500	Vu09	7815952	7843993	-	9	3	FlCt_T2, FT, PtHt_Max_Rate	2	4	AE, K22	7	6	17.1286	36.5614	253386	209557	GWAS_only	14.814	TRUE	<=100 kb	Phvul.009G190731	(1 of 1) PTHR45766:SF5 - SNF2 DOMAIN-CONTAINING PROTEIN _ HELICASE DOMAIN-CONTAINING PROTEIN _ HNH ENDONUCLEASE DOMAIN-CONTAINING PROTEIN	90.582	100		SNF2 domain-containing protein / helicase domain-containing protein / HNH endonuclease domain-containing protein	PF04851,PF01844,PF00271		GO:0016787,GO:0005524,GO:0003677,GO:0004519,GO:0003676	PTHR10799,PTHR10799:SF741		TRUE	1.58766	1.58766	0.412648	0.20786	0.0504793	1.47717	1.65784	0.952877	2.60941	0.808907	2.37626	3.67864	1.70779
Vigun09g071600	Vu09	7849429	7852300	-	9	3	FlCt_T2, FT, PtHt_Max_Rate	2	4	AE, K22	7	6	17.1286	36.5614	245079	201250	both	14.814	TRUE	<=100 kb	Phvul.009G190698	(1 of 1) PTHR23023:SF161 - FLAVIN-CONTAINING MONOOXYGENASE FMO GS-OX-LIKE 9	93.043	100		Flavin-binding monooxygenase family protein	PF07992	KOG1399	GO:0055114,GO:0016491	PTHR23023,PTHR23023:SF86		TRUE	1.54766	1.54766	0.676529	0.49481	0.200691	5.27504	4.09571	0.724509	3.37126	1.35191	19.392	2.91912	7.32197
Vigun09g071700	Vu09	7865813	7868711	+	9	3	FlCt_T2, FT, PtHt_Max_Rate	2	4	AE, K22	7	6	17.1286	36.5614	228668	184839	both	14.814	TRUE	<=100 kb	Phvul.009G190665	(1 of 2) PTHR46869:SF1 - C2H2-LIKE ZINC FINGER PROTEIN	80.797	100		C2H2-like zinc finger protein	PF13912			PTHR26374,PTHR26374:SF190		TRUE	1.57465	0.98368	0.709493	1.57465	0.00995633	1.67694	2.27145	0.873073	1.68462	0.488587	1.23252	1.37359	1.81811
Vigun09g071800	Vu09	7894563	7902314	+	9	3	FlCt_T2, FT, PtHt_Max_Rate	2	4	AE, K22	7	6	17.1286	36.5614	195065	151236	both	14.814	TRUE	<=100 kb	Phvul.009G189500	(1 of 1) PTHR32295:SF270 - PROTEIN IQ-DOMAIN 31	90.102	100	IQD31	IQ-domain 31	PF00612,PF13178		GO:0005515	PTHR32295,PTHR32295:SF14		TRUE	42.3859	42.3859	34.2916	39.225	4.46445	92.8931	106.663	18.5511	42.7069	14.1558	63.3588	47.6521	43.827
Vigun09g071900	Vu09	7905848	7912404	-	9	3	FlCt_T2, FT, PtHt_Max_Rate	2	4	AE, K22	7	6	17.1286	36.5614	184975	141146	both	14.814	TRUE	<=100 kb	Phvul.009G189400	(1 of 1) PTHR19229:SF205 - ABC TRANSPORTER A FAMILY MEMBER 1-RELATED	92.982	100	ABCA2,ATATH1,ATH1	ATP-binding cassette A2	PF00005,PF12698		GO:0016887,GO:0005524,GO:0016021,GO:0006810,GO:0005215	PTHR19229		TRUE	9.96853	9.96853	4.81338	4.07344	0.469282	4.79939	18.5105	50.8841	7.02107	1.23213	21.1812	10.3297	13.0621
Vigun09g072000	Vu09	7924288	7933223	+	9	3	FlCt_T2, FT, PtHt_Max_Rate	2	4	AE, K22	7	6	17.1286	36.5614	164156	120327	both	14.814	TRUE	<=100 kb	Phvul.009G189300	(1 of 1) PTHR19229:SF154 - ABC TRANSPORTER A FAMILY MEMBER 11-RELATED	94.403	99	ATATH6,ATH6	ABC2 homolog 6	PF12698,PF00005		GO:0016887,GO:0005524,GO:0016021,GO:0006810,GO:0005215	PTHR19229,PTHR19229:SF127		TRUE	2.70677	2.70677	2.10274	2.03683	0.320614	1.51212	5.98651	21.1837	6.72549	1.17599	27.2945	12.0674	9.27942
Vigun09g072100	Vu09	7943302	7944705	+	9	3	FlCt_T2, FT, PtHt_Max_Rate	2	4	AE, K22	7	6	17.1286	36.5614	152674	108845	both	14.814	TRUE	<=100 kb	Phvul.003G191500	(1 of 1) PTHR10091:SF3 - ALDOSE 1-EPIMERASE	69.048	94		Galactose mutarotase-like superfamily protein	PF01263	KOG1604	GO:0016853,GO:0005975	PTHR10091,PTHR10091:SF3	K01785
Vigun09g072200	Vu09	7952955	7954949	+	9	3	FlCt_T2, FT, PtHt_Max_Rate	2	4	AE, K22	7	6	17.1286	36.5614	142430	98601	both	14.814	TRUE	<=100 kb	Phvul.003G191500	(1 of 1) PTHR10091:SF3 - ALDOSE 1-EPIMERASE	69.048	94		Galactose mutarotase-like superfamily protein	PF01263	KOG1604	GO:0016853,GO:0005975	PTHR10091,PTHR10091:SF3	K01785	FALSE	0.0320003	0.0320003	0.0276623	0.0176843	0	0	0	0	6.64622	0	0.0123913	1.7859	1.56536
Vigun09g072300	Vu09	7958646	7961019	-	9	3	FlCt_T2, FT, PtHt_Max_Rate	2	4	AE, K22	7	6	17.1286	36.5614	136360	92531	both	14.814	TRUE	<=100 kb	Phvul.009G189200	(1 of 1) PTHR46446:SF3 - TRANSCRIPTION FACTOR PRE3	96.774	100	BHLH161,BNQ3	BANQUO 3	PF00010		GO:0046983	PTHR12565,PTHR12565:SF148
Vigun09g072400	Vu09	7967477	7968214	+	9	3	FlCt_T2, FT, PtHt_Max_Rate	2	4	AE, K22	7	6	17.1286	36.5614	129165	85336	both	14.814	TRUE	<=100 kb
Vigun09g072500	Vu09	7995322	7998614	+	9	3	FlCt_T2, FT, PtHt_Max_Rate	2	4	AE, K22	7	6	17.1286	36.5614	98765	54936	both	14.814	TRUE	<=100 kb	Phvul.009G189100	(1 of 1) PTHR46122:SF9 - F-BOX DOMAIN-CONTAINING PROTEIN	96.171	100		Galactose oxidase/kelch repeat superfamily protein	PF01344		GO:0005515	PTHR24413,PTHR24413:SF133		TRUE	19.1464	19.1464	16.2405	14.6129	2.72374	9.17193	13.4415	21.5973	23.1083	20.6732	14.4787	17.946	17.9521
Vigun09g072600	Vu09	8015913	8022456	+	9	3	FlCt_T2, FT, PtHt_Max_Rate	2	4	AE, K22	7	6	17.1286	36.5614	74923	31094	both	14.814	TRUE	<=100 kb	Phvul.002G041500	(1 of 16) PF01535//PF13041//PF14432//PF20430//PF20431 - PPR repeat (PPR) // PPR repeat family (PPR_2) // DYW family of nucleic acid deaminases (DYW_deaminase) // E+ motif (Eplus_motif) // E motif (E_motif)	91.93	100	RARE1	Pentatricopeptide repeat (PPR) superfamily protein	PF14432,PF12854,PF01535,PF13041; PF12854,PF01535,PF13041			PTHR24015,PTHR24015:SF800		TRUE	3.71606	3.71606	2.66867	2.22193	1.13432	3.21338	4.12502	3.78963	2.49285	3.01487	3.76119	2.84322	2.97073
Vigun09g072700	Vu09	8044094	8046215	+	9	3	FlCt_T2, FT, PtHt_Max_Rate	2	4	AE, K22	7	6	17.1286	36.5614	51164	7335	both	14.814	TRUE	<=100 kb	Phvul.009G189000	(1 of 1) PTHR24064:SF328 - ORGANIC CATION_CARNITINE TRANSPORTER 3	89.675	100	3-Oct,ATOCT3	organic cation/carnitine transporter 3	PF00083	KOG0255	GO:0055085,GO:0022857,GO:0016021	PTHR24064,PTHR24064:SF242		FALSE	0.821575	0.352952	0.821575	0.104608	0.699898	3.48651	2.8161	4.45353	2.1901	8.07519	0.709274	4.29137	1.48148
Vigun09g072800	Vu09	8084446	8087183	+	9	3	FlCt_T2, FT, PtHt_Max_Rate	2	4	AE, K22	7	6	17.1286	36.5614	10196	30896	both	14.814	TRUE	<=100 kb	Phvul.009G188900	(1 of 1) K17428 - large subunit ribosomal protein L47 (MRPL47, NCM1)	96.503	100		ribosomal protein L29 family protein	PF00831; PF06984	KOG3331;	GO:0006412,GO:0005840,GO:0005622,GO:0003735,GO:0005761; GO:0006412,GO:0005761,GO:0003735	PTHR21183,PTHR21183:SF18	K17428;	TRUE	57.4424	57.4424	32.6103	15.4108	14.0775	47.3498	36.6416	11.2075	45.6173	28.427	24.0331	41.5924	35.3087
Vigun09g072900	Vu09	8089216	8089905	-	9	3	FlCt_T2, FT, PtHt_Max_Rate	2	4	AE, K22	7	6	17.1286	36.5614	7474	35666	both	14.814	TRUE	<=100 kb	Phvul.009G188700	(1 of 1) PTHR31080:SF311 - PECTINESTERASE 1-LIKE	81.739	100		Plant invertase/pectin methylesterase inhibitor superfamily protein	PF04043		GO:0004857	PTHR31707,PTHR31707:SF42
Vigun09g073000	Vu09	8096966	8098872	-	9	3	FlCt_T2, FT, PtHt_Max_Rate	2	4	AE, K22	7	6	17.1286	36.5614	413	43416	both	14.814	TRUE	<=100 kb	Phvul.003G102200	(1 of 1) PTHR11831:SF47 - 40S RIBOSOMAL PROTEIN S9-2	100	100		Ribosomal protein S4	PF00163,PF01479	KOG3301	GO:0019843,GO:0005622,GO:0003723	PTHR11831,PTHR11831:SF13	K02997	TRUE	599.858	491.911	599.858	219.828	228.819	634.663	403.974	153.681	346.513	237.258	218.772	387.557	232.291
Vigun09g073100	Vu09	8106750	8108626	-	9	3	FlCt_T2, FT, PtHt_Max_Rate	2	4	AE, K22	7	6	17.1286	36.5614	9371	53200	both	14.814	TRUE	<=100 kb												TRUE	20.2598	20.2598	17.7559	11.2173	7.03241	27.9775	36.6996	13.8205	14.1037	13.0753	10.9852	24.2621	11.5392
Vigun09g073200	Vu09	8112629	8117511	+	9	3	FlCt_T2, FT, PtHt_Max_Rate	2	4	AE, K22	7	6	17.1286	36.5614	15250	59079	both	14.814	TRUE	<=100 kb	Phvul.009G188500	(1 of 1) PTHR10623:SF29 - MICROTUBULE-ASSOCIATED PROTEIN RP_EB FAMILY MEMBER 1B	93.208	83	ATEB1,ATEB1B,EB1B	end binding protein 1B	PF03271	KOG3000	GO:0008017	PTHR10623,PTHR10623:SF15	K10436	TRUE	52.0074	52.0074	32.4395	15.4441	0.379376	31.3547	9.58968	3.04859	22.1906	1.9025	9.80627	15.4466	15.2648
Vigun09g073300	Vu09	8119359	8121711	-	9	3	FlCt_T2, FT, PtHt_Max_Rate	2	4	AE, K22	7	6	17.1286	36.5614	21980	65809	both	14.814	TRUE	<=100 kb	Phvul.009G188300	(1 of 6) K17279 - receptor expression-enhancing protein 5/6 (REEP5_6)	97.006	100	ATHVA22A,HVA22A	HVA22 homologue A	PF03134	KOG1725		PTHR12300,PTHR12300:SF52	K17279	TRUE	66.2743	25.5619	15.9389	15.6945	66.2743	35.2825	48.8009	41.8927	68.1899	45.7001	83.7441	101.03	63.2503
Vigun09g073400	Vu09	8133024	8134768	-	9	3	FlCt_T2, FT, PtHt_Max_Rate	2	4	AE, K22	7	6	17.1286	36.5614	35645	79474	both	14.814	TRUE	<=100 kb	Phvul.009G188251	(1 of 1) PTHR47075:SF9 - TRANSCRIPTION FACTOR BHLH47	75.63	100	PYE	basic helix-loop-helix (bHLH) DNA-binding superfamily protein				PTHR23042,PTHR23042:SF51		TRUE	13.8415	11.9563	13.8415	6.14535	0.018447	0.11906	0.199634	0.279223	0.0303437	0.390407	0.0211923	0.0285417	2.97249
Vigun09g073500	Vu09	8138483	8147492	-	9	3	FlCt_T2, FT, PtHt_Max_Rate	2	4	AE, K22	7	6	17.1286	36.5614	38308	84933	both	14.814	TRUE	<=100 kb	Phvul.009G188150	(1 of 3) IPR012338 - Beta-lactamase/transpeptidase-like	82.075	100						PTHR37204,PTHR37204:SF1		TRUE	7.96598	7.96598	5.9726	4.81195	2.5873	12.363	15.6167	13.3597	10.0176	6.84654	10.6856	10.9787	9.71043
Vigun09g073600	Vu09	8166691	8170074	-	9	3	FlCt_T2, FT, PtHt_Max_Rate	2	4	AE, K22	7	6	17.1286	36.5614	15726	113141	both	14.814	TRUE	<=100 kb	Phvul.009G188100	(1 of 1) PTHR31072:SF258 - TRANSCRIPTION FACTOR TCP14	94.819	100	AtTCP14,TCP14	TEOSINTE BRANCHED, cycloidea and PCF (TCP) 14	PF03634			PTHR31072,PTHR31072:SF11		TRUE	1.75258	1.75258	0.807033	0.208943	0.135736	7.82508	4.20307	2.81898	4.64259	1.4479	8.9242	7.86828	3.37342
Vigun09g073700	Vu09	8191869	8193683	-	9	3	FlCt_T2, FT, PtHt_Max_Rate	2	4	AE, K22	7	6	17.1286	36.5614	6069	138319	both	14.814	TRUE	<=100 kb			40.984	65		2-oxoglutarate (2OG) and Fe(II)-dependent oxygenase superfamily protein	PF03171		GO:0055114,GO:0016491	PTHR10209,PTHR10209:SF105		FALSE	0.308405	0	0	0	0.308405	0	0	0	0	0	0	0	0
Vigun09g073800	Vu09	8195844	8199743	-	9	3	FlCt_T2, FT, PtHt_Max_Rate	2	4	AE, K22	7	6	17.1286	36.5614	10044	142294	both	14.814	TRUE	<=100 kb	Phvul.009G188000	(1 of 2) K11290 - template-activating factor I (SET, TAF1, I2PP2A)	96.565	98	NRP2	NAP1-related protein 2	PF00956	KOG1508	GO:0006334,GO:0005634	PTHR11875,PTHR11875:SF60	K11290	TRUE	365.446	365.446	263.43	100.941	91.7779	162.001	132.834	38.0984	201.814	129.46	133.442	211.488	182.15
Vigun09g073900	Vu09	8225759	8231044	+	9	3	FlCt_T2, FT, PtHt_Max_Rate	2	4	AE, K22	7	6	17.1286	36.5614	39959	172209	both	14.814	TRUE	<=100 kb	Phvul.009G187900	(1 of 1) PTHR10108:SF1119 - METHYLTRANSFERASE PMT2-RELATED	92.105	100		S-adenosyl-L-methionine-dependent methyltransferases superfamily protein	PF03141		GO:0008168	PTHR10108,PTHR10108:SF783		TRUE	14.8143	14.8143	10.7593	10.0387	13.2175	9.55175	14.4208	26.2342	13.9374	9.62224	8.31519	9.3105	10.6436
Vigun09g074000	Vu09	8233099	8234585	-	9	3	FlCt_T2, FT, PtHt_Max_Rate	2	4	AE, K22	7	6	17.1286	36.5614	47299	179549	both	14.814	TRUE	<=100 kb	Phvul.009G187800	(1 of 1) PTHR11260:SF785 - GLUTATHIONE S-TRANSFERASE U9	87.387	85	ATGSTU9,GST14,GST14B,GSTU9	glutathione S-transferase tau 9	PF13417	KOG0406	GO:0005515	PTHR11260,PTHR11260:SF221	K00799	TRUE	25.4097	25.4097	16.8531	4.1583	0.684613	26.1783	10.3633	15.0397	9.3091	1.84009	9.05976	8.02449	10.1708
Vigun09g074100	Vu09	8300544	8302299	+	9	3	FlCt_T2, FT, PtHt_Max_Rate	2	4	AE, K22	7	6	17.1286	36.5614	114744	246994	both	14.814	TRUE	<=100 kb	Phvul.009G187700	(1 of 2) PTHR10641:SF1314 - TRANSCRIPTION FACTOR MYB94-RELATED	91.975	100	ATMYB94,ATMYBCP70,MYB94	myb domain protein 94	PF00249	KOG0048		PTHR10641,PTHR10641:SF641	K09422	TRUE	16.2495	0.75943	0.745361	1.88545	16.2495	11.6877	15.7328	43.0182	10.8282	2.84456	0.131013	9.29783	8.63666
Vigun09g074200	Vu09	8351723	8352790	+	9	2	FT, PtHt_Max_Rate	2	2	AE, K22	7	6	17.1286	36.5614	165923	298173	QTL_only	14.814	TRUE	<=100 kb	Phvul.009G187500	(1 of 1) PTHR31948:SF148 - MINI ZINC FINGER PROTEIN 3	96.703	100	MIF3	mini zinc finger	PF04770			PTHR31948		FALSE	0.0501977	0.0501977	0.0370957	0	0.0207237	0.846877	5.05119	2.40893	19.7368	1.5091	30.4353	36.1273	15.5395
Vigun09g074300	Vu09	8372269	8373732	+	9	2	FT, PtHt_Max_Rate	2	2	AE, K22	7	6	17.1286	36.5614	186469	318719	QTL_only	14.814	TRUE	<=100 kb	Phvul.009G187400	(1 of 1) PTHR23201:SF122 - GIBBERELLIN-REGULATED PROTEIN 4	90.265	100		Gibberellin-regulated family protein	PF02704			PTHR23201,PTHR23201:SF21		TRUE	14.6133	14.6133	3.15752	8.36624	2.11929	618.561	219.527	2.49577	859.718	325.765	6.66285	406.259	313.817
Vigun09g074400	Vu09	8381728	8385999	+	9	2	FT, PtHt_Max_Rate	2	2	AE, K22	7	6	17.1286	36.5614	195928	328178	QTL_only	14.814	TRUE	<=100 kb	Phvul.009G187300	(1 of 1) PTHR11062:SF249 - OS08G0438600 PROTEIN	92.54	99		Exostosin family protein	PF03016	KOG1021		PTHR11062,PTHR11062:SF99		TRUE	10.4638	10.4638	8.12656	8.60737	0.192441	12.7096	12.7782	9.15381	13.4622	2.81194	24.0657	11.7581	11.2397
Vigun09g074500	Vu09	8386236	8387272	-	9	2	FT, PtHt_Max_Rate	2	2	AE, K22	7	6	17.1286	36.5614	200436	332686	QTL_only	14.814	TRUE	<=100 kb	Phvul.009G187200	(1 of 1) PTHR36726:SF4 - CLAVATA3_ESR (CLE)-RELATED PROTEIN 45	90.625	100						PTHR36726,PTHR36726:SF2		FALSE	0.721983	0.295603	0.721983	0.330355	0.0223373	0.941324	0.246591	0.045984	0.877188	0.0194413	1.21928	1.04619	0.927249
Vigun09g074600	Vu09	8392981	8401966	-	9	2	FT, PtHt_Max_Rate	2	2	AE, K22	7	6	17.1286	36.5614	207181	339431	QTL_only	14.814	TRUE	<=100 kb	Phvul.009G187100	(1 of 1) PTHR23012:SF192 - RING-CH-TYPE DOMAIN-CONTAINING PROTEIN	85.772	89		RING/FYVE/PHD zinc finger superfamily protein	PF12906,PF12428		GO:0008270	PTHR23012,PTHR23012:SF73		TRUE	24.955	24.955	15.4622	10.708	0.333492	28.6475	31.2696	19.3336	16.8259	16.9997	20.2121	17.1661	18.0883
Vigun09g074700	Vu09	8417985	8420063	+	9	2	FT, PtHt_Max_Rate	2	2	AE, K22	7	6	17.1286	36.5614	232185	364435	QTL_only	14.814	TRUE	<=100 kb	Phvul.009G187000	(1 of 1) PTHR33415:SF12 - PROTEIN EMBRYO DEFECTIVE 514	81.776	85		Protein of unknown function (DUF3223)	PF11523			PTHR33415,PTHR33415:SF3		TRUE	67.249	67.249	55.8359	15.5076	47.9104	41.9417	37.4701	11.3275	46.0799	44.7023	34.6398	54.797	45.0583
Vigun09g074800	Vu09	8422592	8423729	+	9	2	FT, PtHt_Max_Rate	2	2	AE, K22	7	6	17.1286	36.5614	236792	369042	QTL_only	14.814	TRUE	<=100 kb	Phvul.009G186900	(1 of 1) PTHR46373:SF2 - RWP-RK DOMAIN-CONTAINING PROTEIN	88.67	72		RWP-RK domain-containing protein	PF02042			PTHR10270		FALSE	0	0	0	0	0	0	0	0	0	0	0.090755	0.0287607	0
Vigun09g074900	Vu09	8429389	8431750	+	9	2	FT, PtHt_Max_Rate	2	2	AE, K22	7	6	17.1286	36.5614	243589	375839	QTL_only	14.814	TRUE	<=100 kb	Phvul.009G186800	(1 of 1) PTHR45648:SF8 - OS06G0229400 PROTEIN	92.935	100		GDSL-like Lipase/Acylhydrolase superfamily protein	PF00657		GO:0016788	PTHR22835,PTHR22835:SF267		FALSE	0.187635	0.17389	0.187635	0.123593	0.060924	0.279147	0.572304	0.473425	0.48797	0.15272	5.81676	0.283171	0.986014
Vigun09g131800	Vu09	29024294	29025009	+	9	1	PH	3	6	AE, C22, C23	4	4	18.3572	36.5614	94	2116491	QTL_only	444.788	FALSE	100-500 kb	Phvul.009G142300		88.043	100								FALSE	0.236804	0.236804	0	0	0	13.3775	11.6898	0	4.37982	0.94476	21.7116	7.28486	8.31389
Vigun09g131900	Vu09	29035562	29041584	+	9	1	PH	3	6	AE, C22, C23	4	4	18.3572	36.5614	11362	2099916	QTL_only	444.788	FALSE	100-500 kb	Phvul.009G142400	(1 of 1) PTHR30540:SF6 - POTASSIUM TRANSPORTER 2	98.232	100	ATKT2,ATKUP2,KT2,KUP2,SHY3,TRK2	potassium transporter 2	PF02705		GO:0071805,GO:0016020,GO:0015079	PTHR30540,PTHR30540:SF6	K03549	TRUE	26.8913	26.8913	9.94563	3.90796	0.181287	70.6624	68.6953	7.1663	48.4766	7.0355	17.0769	24.9174	26.2463
Vigun09g132000	Vu09	29042094	29043314	+	9	1	PH	3	6	AE, C22, C23	4	4	18.3572	36.5614	17894	2098186	QTL_only	444.788	FALSE	100-500 kb	Phvul.009G142501	(1 of 1) PTHR36771:SF2 - POTASSIUM TRANSPORTER	94.706	99			PF05349		GO:0045893,GO:0008270,GO:0005634,GO:0003677	PTHR36771		FALSE	0.126687	0.058204	0.126687	0.0726603	0.0463417	6.37721	12.8782	92.0345	22.9489	132.774	0.519916	12.0934	32.5453
Vigun09g132100	Vu09	29044185	29058538	-	9	1	PH	3	6	AE, C22, C23	4	4	18.3572	36.5614	19985	2082962	QTL_only	444.788	FALSE	100-500 kb	Phvul.009G142600	(1 of 1) K12585 - exosome complex exonuclease DIS3/RRP44 (DIS3, RRP44)	97.863	100	EMB2763	ribonuclease II family protein	PF13638,PF00773			PTHR23355,PTHR23355:SF35	K12585	TRUE	16.1867	16.1867	10.2003	8.51797	6.64495	11.4194	13.7466	15.1501	11.1718	7.3833	16.4351	11.9965	12.7209
Vigun09g132200	Vu09	29070579	29075422	+	9	1	PH	3	6	AE, C22, C23	4	4	18.3572	36.5614	46379	2066078	QTL_only	444.788	FALSE	100-500 kb	Phvul.009G142700	(1 of 1) PTHR13489:SF0 - MINI-CHROMOSOME MAINTENANCE COMPLEX-BINDING PROTEIN	89.831	100	ETG1	E2F target gene 1	PF09739	KOG2545		PTHR13489,PTHR13489:SF0		TRUE	23.5325	23.5325	11.2557	2.20992	3.99215	14.2557	6.41169	1.02417	11.27	4.24977	6.49294	7.70654	9.64726
Vigun09g132300	Vu09	29079734	29081259	-	9	1	PH	3	6	AE, C22, C23	4	4	18.3572	36.5614	55534	2060241	QTL_only	444.788	FALSE	100-500 kb	Phvul.009G142800	(1 of 1) PTHR31867:SF280 - EXPANSIN-A8	96.063	100	ATEXP8,ATEXPA8,ATHEXP ALPHA 1.11,EXP8,EXPA8	expansin A8	PF03330,PF01357			PTHR31867,PTHR31867:SF22		TRUE	60.5139	60.5139	19.8976	5.38776	0.711118	374.727	1265.1	4038.06	122.252	241.105	13.4547	68.7581	511.802
Vigun09g132400	Vu09	29086128	29090536	-	9	1	PH	3	6	AE, C22, C23	4	4	18.3572	36.5614	61928	2050964	QTL_only	444.788	FALSE	100-500 kb	Phvul.009G142900	(1 of 1) PTHR13690:SF103 - BZIP TRANSCRIPTION FACTOR 18	94.81	100		Basic-leucine zipper (bZIP) transcription factor family protein	PF00170		GO:0043565,GO:0006355,GO:0003700	PTHR13690		TRUE	14.099	14.099	10.393	9.58089	1.41224	33.9849	54.1094	34.9629	24.0917	6.50478	31.8107	29.3242	17.8077
Vigun09g132500	Vu09	29103795	29105562	+	9	1	PH	3	6	AE, C22, C23	4	4	18.3572	36.5614	79595	2035938	QTL_only	444.788	FALSE	100-500 kb	Phvul.009G143000	(1 of 3) PTHR46905:SF22 - OS12G0115600 PROTEIN	92.746	96		RING/U-box superfamily protein	PF13639		GO:0008270,GO:0005515	PTHR14155,PTHR14155:SF106	K19040	TRUE	4.17438	4.17438	3.82432	2.43742	0.125188	20.5283	25.7479	20.5898	19.868	103.168	7.13516	18.6872	22.5064
Vigun09g132600	Vu09	29110910	29112790	-	9	1	PH	3	6	AE, C22, C23	4	4	18.3572	36.5614	86710	2028710	QTL_only	444.788	FALSE	100-500 kb	Phvul.009G143100	(1 of 1) PTHR47588:SF1 - CHALCONE--FLAVANONE ISOMERASE 3-RELATED	94.286	100		Chalcone-flavanone isomerase family protein	PF02431		GO:0016872	PTHR28039,PTHR28039:SF4		TRUE	157.919	157.919	42.2138	25.2726	4.97251	49.5692	69.1449	63.8544	68.2077	26.8238	134.93	73.6871	86.5207
Vigun09g132700	Vu09	29135029	29135944	+	9	1	PH	3	6	AE, C22, C23	4	4	18.3572	36.5614	110829	2005556	QTL_only	444.788	FALSE	100-500 kb	Phvul.011G202800	(1 of 2) IPR000157//IPR002182//IPR027417//IPR032675//IPR035897//IPR036390//IPR042197 - Toll/interleukin-1 receptor homology (TIR) domain // NB-ARC // P-loop containing nucleoside triphosphate hydrolase // Leucine-rich repeat domain superfamily // Toll/interleukin-1 receptor homology (TIR) domain superfamily // Winged helix DNA-binding domain superfamily // Apoptotic protease-activating factors, helical domain	62.176	87		Disease resistance protein (TIR-NBS-LRR class) family	PF13676		GO:0007165,GO:0005515	PTHR11017,PTHR11017:SF162		TRUE	11.4103	11.4103	10.2467	6.80888	1.95579	7.4701	12.9408	14.1599	11.0368	13.4782	10.7567	11.2456	12.3207
Vigun09g132800	Vu09	29144016	29145650	+	9	1	PH	3	6	AE, C22, C23	4	4	18.3572	36.5614	119816	1995850	QTL_only	444.788	FALSE	100-500 kb	Phvul.009G044000		90.987	100						PTHR35127,PTHR35127:SF1		TRUE	17.3416	17.3416	15.0451	9.468	0.288718	39.2478	50.4834	340.121	48.9667	32.9098	99.426	64.944	66.5163
Vigun09g132900	Vu09	29150633	29155538	-	9	1	PH	3	6	AE, C22, C23	4	4	18.3572	36.5614	126433	1985962	QTL_only	444.788	FALSE	100-500 kb	Phvul.009G043900	(1 of 1) PTHR33644:SF5 - U-BOX DOMAIN-CONTAINING PROTEIN 62	95.327	100		RING/U-box superfamily protein	PF04564		GO:0016567,GO:0004842	PTHR33644,PTHR33644:SF3		TRUE	19.4294	19.4294	14.7814	16.9625	18.5592	21.3218	20.1936	22.9391	14.4587	13.9736	23.8006	17.1873	18.387
Vigun09g133000	Vu09	29166133	29166885	+	9	1	PH	3	6	AE, C22, C23	4	4	18.3572	36.5614	141933	1974615	QTL_only	444.788	FALSE	100-500 kb	Phvul.009G043700	(1 of 1) PTHR47287:SF14 - C2H2-TYPE DOMAIN-CONTAINING PROTEIN	55.253	100	ZFP7	zinc finger protein 7	PF13912
Vigun09g133100	Vu09	29178416	29179117	+	9	1	PH	3	6	AE, C22, C23	4	4	18.3572	36.5614	154216	1962383	QTL_only	444.788	FALSE	100-500 kb	Phvul.009G043700	(1 of 1) PTHR47287:SF14 - C2H2-TYPE DOMAIN-CONTAINING PROTEIN	55.378	99		C2H2 and C2HC zinc fingers superfamily protein
Vigun09g133200	Vu09	29194583	29195305	+	9	1	PH	3	6	AE, C22, C23	4	4	18.3572	36.5614	170383	1946195	QTL_only	444.788	FALSE	100-500 kb	Phvul.009G043700	(1 of 1) PTHR47287:SF14 - C2H2-TYPE DOMAIN-CONTAINING PROTEIN	59.761	99	ZFP7	zinc finger protein 7	PF13912
Vigun09g133300	Vu09	29207933	29212834	-	9	1	PH	3	6	AE, C22, C23	4	4	18.3572	36.5614	183733	1928666	QTL_only	444.788	FALSE	100-500 kb	Phvul.009G043600	(1 of 1) PTHR45974:SF292 - PROTEIN KINASE DOMAIN-CONTAINING PROTEIN	95.301	100		Leucine-rich repeat protein kinase family protein	PF08263,PF00560,PF07714,PF13855	KOG1187	GO:0005515,GO:0006468,GO:0004672	PTHR27000,PTHR27000:SF46		TRUE	20.5004	20.5004	8.87838	3.44492	0.316131	19.7415	11.2993	5.27303	10.4918	1.54619	16.5286	8.99241	10.3961
Vigun09g133400	Vu09	29244235	29251815	+	9	1	PH	3	6	AE, C22, C23	4	4	18.3572	36.5614	220035	1889685	QTL_only	444.788	FALSE	100-500 kb	Phvul.009G043500	(1 of 1) PTHR11586:SF46 - AMINOACYL TRNA SYNTHASE COMPLEX-INTERACTING MULTIFUNCTIONAL PROTEIN 1	90.513	100		Nucleic acid-binding, OB-fold-like protein	PF01588	KOG2241	GO:0000049	PTHR11586,PTHR11586:SF1	K15437	TRUE	70.916	70.916	43.9464	20.4819	5.04029	29.5482	22.3303	13.5929	34.7582	18.7563	27.2337	32.4006	31.6724
Vigun09g133900	Vu09	29334320	29335772	-	9	1	PH	3	6	AE, C22, C23	4	4	18.3572	36.5614	238916	1805728	QTL_only	444.788	FALSE	100-500 kb	Phvul.004G101600	(1 of 1) PTHR31683:SF74 - PECTATE LYASE	87.08	100		Pectin lyase-like superfamily protein	PF00544			PTHR31683,PTHR31683:SF8	K01728
Vigun09g134000	Vu09	29345946	29348795	+	9	1	PH	3	6	AE, C22, C23	4	4	18.3572	36.5614	225893	1792705	QTL_only	444.788	FALSE	100-500 kb	Phvul.009G043000		94.34	100								TRUE	114.681	103.836	114.681	71.1957	47.232	129.674	125.869	59.7454	249.377	70.5507	66.0785	191.208	93.5713
Vigun09g134100	Vu09	29362209	29366187	+	9	1	PH	3	6	AE, C22, C23	4	4	18.3572	36.5614	208501	1775313	QTL_only	444.788	FALSE	100-500 kb	Phvul.009G042900	(1 of 1) PTHR11477:SF47 - TRANSCRIPTION ELONGATION FACTOR TFIIS	93.496	100	TFIIS	transcript elongation factor IIS	PF08711,PF01096,PF07500	KOG1105	GO:0006351,GO:0005634,GO:0003677,GO:0008270,GO:0003676	PTHR11477	K03145	TRUE	127.269	127.269	99.2376	86.7981	99.0341	118.925	173.96	126.366	120.953	86.3371	145.536	178.996	115.06
Vigun09g134200	Vu09	29366354	29367409	-	9	1	PH	3	6	AE, C22, C23	4	4	18.3572	36.5614	207279	1774091	QTL_only	444.788	FALSE	100-500 kb	Phvul.009G042800	(1 of 8) IPR009033 - Calreticulin/calnexin, P domain	76.074	98						PTHR37758		TRUE	117.142	0.035165	0.113057	1.34957	117.142	0.135826	5.64499	347.082	2.04469	8.35678	0.065594	2.89195	67.6713
Vigun09g134300	Vu09	29383524	29385125	+	9	1	PH	3	6	AE, C22, C23	4	4	18.3572	36.5614	189563	1756375	QTL_only	444.788	FALSE	100-500 kb	Phvul.005G185900	(1 of 1) K15025 - probable RNA-binding protein EIF1AD (EIF1AD)	91.124	99		Nucleic acid-binding, OB-fold-like protein	PF01176	KOG2925	GO:0006413,GO:0003743,GO:0003723	PTHR21641	K15025
Vigun09g134400	Vu09	29386107	29390519	-	9	1	PH	3	6	AE, C22, C23	4	4	18.3572	36.5614	184169	1750981	QTL_only	444.788	FALSE	100-500 kb	Phvul.009G042600	(1 of 1) PTHR31105:SF38 - PROTEIN ENHANCED DISEASE RESISTANCE 4	83.598	99		Protein of unknown function (DUF3133)	PF11331			PTHR31105,PTHR31105:SF2		TRUE	2.50508	2.50508	1.19836	0.593854	0.384093	2.20158	3.15797	0.963149	1.43245	0.794368	13.756	1.52339	3.78722
Vigun09g134500	Vu09	29404808	29407994	-	9	1	PH	3	6	AE, C22, C23	4	4	18.3572	36.5614	166694	1733506	QTL_only	444.788	FALSE	100-500 kb	Phvul.009G042500	(1 of 3) PTHR47357:SF1 - SPINDLE POLE BODY COMPONENT 110	83.976	100						PTHR18937,PTHR18937:SF278		TRUE	22.9969	22.9969	6.46029	0.478568	0.0530517	17.7652	10.2322	8.63785	20.9229	48.6871	26.553	20.1239	21.888
Vigun09g134600	Vu09	29432897	29435780	+	9	1	PH	3	6	AE, C22, C23	4	4	18.3572	36.5614	138908	1705720	QTL_only	444.788	FALSE	100-500 kb	Phvul.009G042400	(1 of 1) PTHR10992:SF1032 - METHYLESTERASE 17	90.071	94	ATMES17,MES17	methyl esterase 17	PF12695	KOG1454		PTHR10992,PTHR10992:SF840		TRUE	35.3447	35.3447	30.5562	18.3131	1.71476	23.0005	11.0946	11.323	22.2851	13.7657	75.2262	29.7966	28.5432
Vigun09g134700	Vu09	29450773	29455599	-	9	1	PH	3	6	AE, C22, C23	4	4	18.3572	36.5614	119089	1685901	QTL_only	444.788	FALSE	100-500 kb	Phvul.009G042300	(1 of 1) PTHR48010:SF59 - OS07G0681100 PROTEIN	94.852	100		Leucine-rich repeat protein kinase family protein	PF00560,PF08263,PF00069	KOG1187	GO:0005515,GO:0006468,GO:0005524,GO:0004672	PTHR27008,PTHR27008:SF22		TRUE	15.489	15.489	13.9521	13.7003	1.10033	21.7126	15.0578	17.5487	29.9534	8.23435	70.6927	37.3529	28.3506
Vigun09g134800	Vu09	29470651	29475743	-	9	1	PH	3	6	AE, C22, C23	4	4	18.3572	36.5614	98945	1665757	QTL_only	444.788	FALSE	100-500 kb	Phvul.009G042200	(1 of 2) PTHR36354:SF2 - IMPORT INNER MEMBRANE TRANSLOCASE SUBUNIT	95.468	99						PTHR36354		TRUE	31.7953	31.7953	25.4558	13.3535	1.84857	21.8435	16.8796	13.8363	30.9123	9.98214	11.6706	24.4366	17.4432
Vigun09g134900	Vu09	29475881	29478520	-	9	1	PH	3	6	AE, C22, C23	4	4	18.3572	36.5614	96168	1662980	QTL_only	444.788	FALSE	100-500 kb			97.748	100	RPL10B	Ribosomal protein L16p/L10e family protein	PF00252	KOG0857	GO:0006412,GO:0005840,GO:0003735	PTHR11726,PTHR11726:SF15	K02866	TRUE	127.907	127.907	80.165	42.8028	6.99392	70.9698	53.6822	18.2809	58.2697	24.2669	42.5985	51.5699	53.695
Vigun09g135000	Vu09	29481853	29484898	+	9	1	PH	3	6	AE, C22, C23	4	4	18.3572	36.5614	89790	1656602	QTL_only	444.788	FALSE	100-500 kb	Phvul.008G187100	(1 of 1) PTHR11935:SF94 - PROTEIN Y17G7B.3	79.297	97	GLX2-2,GLY2	Metallo-hydrolase/oxidoreductase superfamily protein	PF00753,PF16123; PF00753	KOG0813;		PTHR11935,PTHR11935:SF94	; K01069	TRUE	94.5226	1.93305	17.0207	94.5226	36.1444	0.049032	2.17742	0.337964	0.194113	0.0243067	0.106358	0.0952147	13.2456
Vigun09g135100	Vu09	29485732	29493720	+	9	1	PH	3	6	AE, C22, C23	4	4	18.3572	36.5614	80968	1647780	QTL_only	444.788	FALSE	100-500 kb	Phvul.009G041900	(1 of 1) PTHR15860:SF0 - PROTEIN ZC13.1, ISOFORM B	97.186	100		RING/U-box superfamily protein	PF13639	KOG4638	GO:0008270,GO:0005515	PTHR15860,PTHR15860:SF4		TRUE	11.9504	11.9504	7.40494	3.92674	9.2504	22.9965	23.7129	33.4352	25.8761	16.6494	38.4622	33.8924	17.9199
Vigun09g135200	Vu09	29500910	29503112	+	9	1	PH	3	6	AE, C22, C23	4	4	18.3572	36.5614	71576	1638388	QTL_only	444.788	FALSE	100-500 kb
Vigun09g135300	Vu09	29535059	29539448	+	9	1	PH	3	6	AE, C22, C23	4	4	18.3572	36.5614	35240	1602052	QTL_only	444.788	FALSE	100-500 kb
Vigun09g135400	Vu09	29602924	29604901	+	9	1	PH	3	6	AE, C22, C23	4	4	18.3572	36.5614	28236	1536599	QTL_only	444.788	FALSE	100-500 kb												FALSE	0.766797	0.766797	0.495566	0.218078	0.295823	0.630949	0.203913	0.193341	0.8644	15.4024	0	2.01946	3.39013
Vigun09g135500	Vu09	29632325	29637511	+	9	1	PH	3	6	AE, C22, C23	4	4	18.3572	36.5614	57637	1503989	QTL_only	444.788	FALSE	100-500 kb	Phvul.009G041700	(1 of 1) PTHR11227:SF18 - WD REPEAT DOMAIN PHOSPHOINOSITIDE-INTERACTING PROTEIN 3	89.655	99	ATATG18C,ATG18C	homolog of yeast autophagy 18C		KOG2111		PTHR11227,PTHR11227:SF25		TRUE	9.54643	9.54643	6.3428	4.98565	3.89452	5.66813	10.4312	13.3319	8.53214	7.50298	9.19325	6.42034	8.31294
Vigun09g135600	Vu09	29638223	29646164	-	9	1	PH	3	6	AE, C22, C23	4	4	18.3572	36.5614	63535	1495336	QTL_only	444.788	FALSE	100-500 kb	Phvul.009G041600	(1 of 1) PTHR43677:SF4 - QUINONE OXIDOREDUCTASE-LIKE PROTEIN 2	96.254	100		GroES-like zinc-binding alcohol dehydrogenase family protein	PF08240,PF00107	KOG1198	GO:0055114,GO:0016491,GO:0008270	PTHR11695,PTHR11695:SF31		TRUE	27.2805	27.2805	18.9978	12.9002	4.50475	23.4858	25.1508	33.5829	34.7862	24.358	33.1243	30.0923	29.8007
Vigun09g135700	Vu09	29645104	29649311	+	9	1	PH	3	6	AE, C22, C23	4	4	18.3572	36.5614	70416	1492189	QTL_only	444.788	FALSE	100-500 kb	Phvul.009G041500	(1 of 1) PTHR43689:SF1 - ALPHA_BETA-HYDROLASES SUPERFAMILY PROTEIN	89.938	100		alpha/beta-Hydrolases superfamily protein	PF12697	KOG1454		PTHR10992,PTHR10992:SF743		TRUE	5.50252	5.50252	1.79113	1.24648	1.18973	7.32999	9.56113	11.275	9.43269	11.5454	7.65028	8.87236	8.69485
Vigun09g135800	Vu09	29649452	29651336	-	9	1	PH	3	6	AE, C22, C23	4	4	18.3572	36.5614	74764	1490164	QTL_only	444.788	FALSE	100-500 kb	Phvul.009G041400	(1 of 1) PTHR32246:SF15 - CALCIUM-DEPENDENT LIPID-BINDING (CALB DOMAIN) FAMILY PROTEIN	84.409	99		Calcium-dependent lipid-binding (CaLB domain) family protein	PF00168		GO:0005515	PTHR32246,PTHR32246:SF15		TRUE	2.7466	2.7466	0.498094	0.117803	0.264425	1.16325	1.10439	0.327	0.815586	0.313089	1.18362	0.762885	1.17409
Vigun09g135900	Vu09	29651367	29653668	-	9	1	PH	3	6	AE, C22, C23	4	4	18.3572	36.5614	76679	1487832	QTL_only	444.788	FALSE	100-500 kb	Phvul.009G041300	(1 of 1) PTHR13355:SF15 - GLUCOSAMINE 6-PHOSPHATE N-ACETYLTRANSFERASE	88.261	97		Acyl-CoA N-acyltransferases (NAT) superfamily protein	PF00583		GO:0008080	PTHR13355,PTHR13355:SF12
Vigun09g136000	Vu09	29654144	29657533	-	9	1	PH	3	6	AE, C22, C23	4	4	18.3572	36.5614	79456	1483967	QTL_only	444.788	FALSE	100-500 kb	Phvul.009G041200	(1 of 2) PTHR24282:SF36 - CYTOCHROME P450 714A1-RELATED	78.277	99	CYP714A1	cytochrome P450, family 714, subfamily A, polypeptide 1	PF00067	KOG0157	GO:0055114,GO:0020037,GO:0016705,GO:0005506	PTHR24282,PTHR24282:SF36		TRUE	5.54445	5.54445	1.12358	0.328666	0.0433683	0.818937	1.28648	45.6411	0.579425	0.113048	44.1134	1.77227	12.9537
Vigun09g136100	Vu09	29668346	29673224	-	9	1	PH	3	6	AE, C22, C23	4	4	18.3572	36.5614	93658	1468276	QTL_only	444.788	FALSE	100-500 kb	Phvul.009G041200	(1 of 2) PTHR24282:SF36 - CYTOCHROME P450 714A1-RELATED	78.799	99	CYP714A1	cytochrome P450, family 714, subfamily A, polypeptide 1	PF00067	KOG0157	GO:0055114,GO:0020037,GO:0016705,GO:0005506	PTHR24282,PTHR24282:SF36		TRUE	94.5435	94.5435	30.4328	5.4904	2.07381	1.18803	0.767935	15.2721	7.12467	1.75314	46.9836	10.6786	25.7061
Vigun09g136200	Vu09	29686100	29688788	-	9	1	PH	3	6	AE, C22, C23	4	4	18.3572	36.5614	111412	1452712	QTL_only	444.788	FALSE	100-500 kb			24.421	79		Nucleic acid-binding, OB-fold-like protein	PF08646,PF02721			PTHR23273,PTHR23273:SF8		FALSE	0.012027	0.012027	0	0	0	0	0	0.06187	0	0	0	0	0
Vigun09g136300	Vu09	29708736	29714199	-	9	1	PH	3	6	AE, C22, C23	4	4	18.3572	36.5614	134048	1427301	QTL_only	444.788	FALSE	100-500 kb	Phvul.009G041200	(1 of 2) PTHR24282:SF36 - CYTOCHROME P450 714A1-RELATED	84.24	99	CYP714A1	cytochrome P450, family 714, subfamily A, polypeptide 1	PF00067	KOG0157	GO:0055114,GO:0020037,GO:0016705,GO:0005506	PTHR24282,PTHR24282:SF36		TRUE	28.0437	28.0437	4.91283	0.800831	0.0595567	14.0178	20.2231	55.685	28.1969	34.9484	84.9655	45.8988	34.0359
Vigun09g136400	Vu09	29727890	29732249	+	9	1	PH	3	6	AE, C22, C23	4	4	18.3572	36.5614	153202	1409251	QTL_only	444.788	FALSE	100-500 kb	Phvul.009G041100	(1 of 2) PTHR31789:SF10 - TRANSDUCIN_WD40 REPEAT-LIKE SUPERFAMILY PROTEIN	99.584	100		Transducin/WD40 repeat-like superfamily protein				PTHR31789,PTHR31789:SF5		TRUE	45.6534	45.6534	29.4244	20.2642	30.1143	47.4093	49.1987	54.3756	45.8369	36.2979	63.1184	46.0719	47.5008
Vigun09g136500	Vu09	29734156	29742172	+	9	1	PH	3	6	AE, C22, C23	4	4	18.3572	36.5614	159468	1399328	QTL_only	444.788	FALSE	100-500 kb	Phvul.009G041000	(1 of 1) PTHR31008:SF15 - GPI-ANCHORED ADHESIN-LIKE PROTEIN	91.373	99		COP1-interacting protein-related				PTHR31008,PTHR31008:SF5		TRUE	17.328	17.328	10.2823	5.1847	0.426756	26.6215	36.4849	24.5123	24.0645	10.2142	45.4599	24.852	22.3074
Vigun09g136600	Vu09	29742675	29769503	-	9	1	PH	3	6	AE, C22, C23	4	4	18.3572	36.5614	167987	1371997	QTL_only	444.788	FALSE	100-500 kb	Phvul.009G040900	(1 of 1) PTHR47337:SF1 - TETRATRICOPEPTIDE REPEAT (TPR)-LIKE SUPERFAMILY PROTEIN	92.132	100		Tetratricopeptide repeat (TPR)-like superfamily protein	PF00856,PF13414; PF13414,PF00856; PF13414		GO:0005515;	PTHR12197,PTHR12197:SF173		TRUE	6.37871	6.37871	3.5561	2.60654	1.25675	4.8901	6.17064	4.68097	3.01353	2.55164	4.90824	2.97585	3.73458
Vigun09g136700	Vu09	29776191	29781121	-	9	1	PH	3	6	AE, C22, C23	4	4	18.3572	36.5614	201503	1360379	QTL_only	444.788	FALSE	100-500 kb	Phvul.009G039500	(1 of 1) PTHR15555:SF0 - ZINC FINGER HIT DOMAIN-CONTAINING PROTEIN 2	96.278	100		HIT-type Zinc finger family protein	PF04925,PF04438	KOG4317		PTHR15555,PTHR15555:SF0		TRUE	10.8473	10.8473	7.69117	5.70765	5.74807	8.19796	11.2359	11.3185	8.7709	8.84059	13.2074	8.82646	8.70241
Vigun09g136800	Vu09	29786680	29792715	-	9	1	PH	3	6	AE, C22, C23	4	4	18.3572	36.5614	211992	1348785	QTL_only	444.788	FALSE	100-500 kb	Phvul.009G040800	(1 of 3) PTHR38937:SF2 - MEMBRANE PROTEIN OF ER BODY-LIKE PROTEIN ISOFORM X1	84.712	58		Vacuolar iron transporter (VIT) family protein				PTHR31851,PTHR31851:SF16		TRUE	14.0279	14.0279	8.58256	4.06322	0.703898	4.6836	7.61088	3.65446	5.09449	7.36544	9.0725	4.84126	5.83852
Vigun09g136900	Vu09	29803574	29811325	+	9	1	PH	3	6	AE, C22, C23	4	4	18.3572	36.5614	228886	1330175	QTL_only	444.788	FALSE	100-500 kb	Phvul.009G040700	(1 of 2) PTHR24222:SF76 - MYCOBACTIN IMPORT ATP-BINDING_PERMEASE PROTEIN IRTA	89.976	99	ABCB19,ATABCB19,ATMDR1,ATMDR11,ATPGP19,MDR1,MDR11,PGP19	ATP binding cassette subfamily B19	PF00005,PF00664		GO:0016887,GO:0005524,GO:0055085,GO:0042626,GO:0016021,GO:0006810	PTHR24221,PTHR24221:SF210	K05658	TRUE	2.04851	2.04851	1.8923	1.18361	0.01119	0.113665	0.269598	1.64751	0.628844	0.178368	1.25162	0.335395	1.04525
Vigun09g137000	Vu09	29811378	29814241	-	9	1	PH	3	6	AE, C22, C23	4	4	18.3572	36.5614	236690	1327259	QTL_only	444.788	FALSE	100-500 kb	Phvul.009G040600	(1 of 1) PTHR24403:SF82 - ZINC FINGER-CONTAINING UBIQUITIN PEPTIDASE 1	92.695	100		Peptidase C78, ubiquitin fold modifier-specific peptidase 1/ 2	PF07910	KOG4696		PTHR24375		TRUE	3.78253	3.29569	3.78253	1.83938	0.018438	0	0.042671	2.20915	0.801092	0.488429	2.78349	0.628174	1.89593
Vigun09g142200	Vu09	30449103	30449771	+	9	1	PH	3	6	AE, C22, C23	4	4	18.3572	36.5614	246941	691729	QTL_only	444.788	FALSE	100-500 kb	Phvul.009G046700											FALSE	0.0417807	0	0.0417807	0	0	0.094864	0.121022	2.38813	13.7039	24.9253	0.72985	13.0404	5.52656
Vigun09g142300	Vu09	30457033	30460354	+	9	1	PH	3	6	AE, C22, C23	4	4	18.3572	36.5614	236358	681146	QTL_only	444.788	FALSE	100-500 kb	Phvul.009G046600	(1 of 4) PTHR27008:SF526 - (RAPE) HYPOTHETICAL PROTEIN	78.199	98		Leucine-rich repeat protein kinase family protein	PF00560,PF08263,PF13855,PF07714	KOG1187	GO:0005515,GO:0006468,GO:0004672	PTHR27000,PTHR27000:SF153		FALSE	0.109492	0.109492	0.054194	0.106607	0	0.239797	0.432615	0.340111	0.918784	3.4057	1.01331	1.02432	0.511438
Vigun09g142400	Vu09	30461392	30462246	-	9	1	PH	3	6	AE, C22, C23	4	4	18.3572	36.5614	234466	679254	QTL_only	444.788	FALSE	100-500 kb	Phvul.009G046800		74.419	65								FALSE	0.0640773	0.0640773	0.0232557	0	0.062818	0.202413	1.11108	15.28	3.24998	6.58322	0.65187	2.76618	6.08972
Vigun09g142500	Vu09	30489193	30492537	+	9	1	PH	3	6	AE, C22, C23	4	4	18.3572	36.5614	204175	648963	QTL_only	444.788	FALSE	100-500 kb	Phvul.009G046600	(1 of 4) PTHR27008:SF526 - (RAPE) HYPOTHETICAL PROTEIN	78.169	100		Leucine-rich repeat protein kinase family protein	PF08263,PF13855,PF07714	KOG1187	GO:0005515,GO:0006468,GO:0004672	PTHR27000,PTHR27000:SF153		TRUE	2.22813	0.572544	0.652318	2.22813	1.57499	0.151227	0.852699	1.53695	0.847882	6.85103	1.55656	0.835325	1.44038
Vigun09g142600	Vu09	30492827	30493515	-	9	1	PH	3	6	AE, C22, C23	4	4	18.3572	36.5614	203197	647985	QTL_only	444.788	FALSE	100-500 kb	Phvul.009G046800		78.571	67								FALSE	0.448526	0.126583	0.171183	0.0748343	0.448526	22.1722	16.5611	28.0718	16.1277	50.6812	22.6825	11.8831	17.5399
Vigun09g142700	Vu09	30509216	30512777	+	9	1	PH	3	6	AE, C22, C23	4	4	18.3572	36.5614	183935	628723	QTL_only	444.788	FALSE	100-500 kb	Phvul.009G046600	(1 of 4) PTHR27008:SF526 - (RAPE) HYPOTHETICAL PROTEIN	83.099	99		Leucine-rich repeat protein kinase family protein	PF08263,PF13855,PF07714	KOG1187	GO:0005515,GO:0006468,GO:0004672	PTHR27000,PTHR27000:SF153		FALSE	0.940668	0.940668	0.162144	0.175929	0.0947803	0.479764	0.252257	0.354684	0.510674	0.829769	2.65691	0.746159	0.551304
Vigun09g142800	Vu09	30513708	30517083	-	9	1	PH	3	6	AE, C22, C23	4	4	18.3572	36.5614	179629	624417	QTL_only	444.788	FALSE	100-500 kb	Phvul.009G047000	(1 of 1) PTHR31602:SF101 - GROWTH-REGULATING FACTOR 7	89.28	100	AtGRF7,GRF7	growth-regulating factor 7	PF08880,PF08879		GO:0006355,GO:0005634,GO:0005524,GO:0032502,GO:0006351	PTHR31602,PTHR31602:SF11		TRUE	62.4224	6.92655	8.28063	19.7984	62.4224	16.7493	11.3865	0.851845	7.31613	0.563157	8.10417	6.74226	10.6772
Vigun09g142900	Vu09	30534247	30537135	-	9	1	PH	3	6	AE, C22, C23	4	4	18.3572	36.5614	159577	604365	QTL_only	444.788	FALSE	100-500 kb	Phvul.009G047100	(1 of 2) IPR023190 - Phosphoserine phosphatase, domain 2	90.411	100						PTHR34970,PTHR34970:SF2		TRUE	70.1995	70.1995	41.7375	23.9765	5.88661	60.4202	51.7905	26.9934	65.1937	28.3352	32.5876	53.9432	46.707
Vigun09g143000	Vu09	30567945	30570434	-	9	1	PH	3	6	AE, C22, C23	4	4	18.3572	36.5614	126278	571066	QTL_only	444.788	FALSE	100-500 kb	Phvul.003G227500	(1 of 3) PTHR35357:SF15 - PLANT INVERTASE_PECTIN METHYLESTERASE INHIBITOR SUPERFAMILY PROTEIN	65.868	92		Plant invertase/pectin methylesterase inhibitor superfamily protein	PF04043		GO:0004857	PTHR31707,PTHR31707:SF47
Vigun09g143100	Vu09	30574871	30577493	+	9	1	PH	3	6	AE, C22, C23	4	4	18.3572	36.5614	119219	564007	QTL_only	444.788	FALSE	100-500 kb	Phvul.009G050300	(1 of 3) KOG3227 - Calcium-responsive transcription coactivator	80.788	100	GIF2	GRF1-interacting factor 2	PF05030			PTHR23107		TRUE	8.53041	8.53041	3.96647	0.125772	0.654871	0.218522	0.06897	0	0.64187	0.109639	0.569661	0.345249	1.09337
Vigun09g143200	Vu09	30577782	30586238	-	9	1	PH	3	6	AE, C22, C23	4	4	18.3572	36.5614	110474	555262	QTL_only	444.788	FALSE	100-500 kb	Phvul.009G050200	(1 of 4) IPR019343 - Uncharacterised domain KLRAQ/TTKRSYEDQ, N-terminal	94.616	100						PTHR35766,PTHR35766:SF1		TRUE	32.4065	32.4065	16.9113	9.78531	5.3646	33.2911	36.0894	33.6472	24.5458	15.6204	43.3385	24.5143	25.609
Vigun09g143300	Vu09	30599542	30606425	+	9	1	PH	3	6	AE, C22, C23	4	4	18.3572	36.5614	90287	535075	QTL_only	444.788	FALSE	100-500 kb	Phvul.009G050100	(1 of 1) PTHR24349:SF186 - CDPK-RELATED KINASE 4	97.643	100		Calcium-dependent protein kinase (CDPK) family protein	PF06293	KOG0032	GO:0016773,GO:0016020,GO:0005524	PTHR24349,PTHR24349:SF90		TRUE	11.3063	11.3063	5.67649	3.91452	10.0752	14.5949	16.9859	30.011	24.6191	11.9826	48.1421	29.6061	19.6289
Vigun09g143400	Vu09	30608644	30609036	-	9	1	PH	3	6	AE, C22, C23	4	4	18.3572	36.5614	87676	532464	QTL_only	444.788	FALSE	100-500 kb	Phvul.009G049900	(1 of 1) PTHR31374:SF213 - AUXIN-RESPONSIVE PROTEIN SAUR32	82.576	100		SAUR-like auxin-responsive protein family	PF02519		GO:0009733	PTHR31374,PTHR31374:SF29	K14488
Vigun09g143500	Vu09	30609132	30609233	-	9	1	PH	3	6	AE, C22, C23	4	4	18.3572	36.5614	87479	532267	QTL_only	444.788	FALSE	100-500 kb	Phvul.009G050000		100	100	CPuORF50	conserved peptide upstream open reading frame 50
Vigun09g143600	Vu09	30638526	30639485	-	9	1	PH	3	6	AE, C22, C23	4	4	18.3572	36.5614	57227	502015	QTL_only	444.788	FALSE	100-500 kb	Phvul.009G049800	(1 of 1) IPR016971 - Uncharacterised conserved protein UCP031277	89.375	99						PTHR34116,PTHR34116:SF1
Vigun09g143700	Vu09	30661871	30664041	+	9	1	PH	3	6	AE, C22, C23	4	4	18.3572	36.5614	32671	477459	QTL_only	444.788	FALSE	100-500 kb	Phvul.009G049600	(1 of 1) PTHR24326:SF122 - HOMEOBOX-LEUCINE ZIPPER PROTEIN ATHB-12-RELATED	93.469	99	ATHB-7,ATHB7,HB-7	homeobox 7	PF02183,PF00046	KOG0484	GO:0043565,GO:0006355,GO:0003700,GO:0003677	PTHR24326,PTHR24326:SF122	K09338	TRUE	1.34666	1.34666	0.884123	0.577144	0.367696	34.3446	58.6482	95.2161	74.6596	15.2095	20.8956	46.7094	44.0165
Vigun09g143800	Vu09	30664720	30668364	+	9	1	PH	3	6	AE, C22, C23	4	4	18.3572	36.5614	28348	473136	QTL_only	444.788	FALSE	100-500 kb	Phvul.009G049500	(1 of 1) K05275 - pyridoxine 4-dehydrogenase (E1.1.1.65)	97.26	100		NAD(P)-linked oxidoreductase superfamily protein	PF00248	KOG1575		PTHR11732,PTHR11732:SF248	K05275;	TRUE	6.20397	6.20397	2.68088	1.88735	0.324633	29.783	34.6671	17.3457	11.8769	22.3652	8.55152	12.623	15.2648
Vigun09g143900	Vu09	30668540	30671155	-	9	1	PH	3	6	AE, C22, C23	4	4	18.3572	36.5614	25557	470345	QTL_only	444.788	FALSE	100-500 kb	Phvul.009G049400	(1 of 2) K02927 - large subunit ribosomal protein L40e (RP-L40e, RPL40)	100	100		Ubiquitin supergroup;Ribosomal protein L40e	PF11976,PF01020	KOG0003	GO:0006412,GO:0005840,GO:0003735	PTHR10666	K08770,K02927	TRUE	614.125	614.125	494.955	132.903	74.0225	218.773	130.523	40.1977	253.152	162.875	127.96	223.758	226.405
Vigun09g144000	Vu09	30683046	30683992	-	9	1	PH	3	6	AE, C22, C23	4	4	18.3572	36.5614	12720	457508	QTL_only	444.788	FALSE	100-500 kb	Phvul.001G065000		38.261	81			PF06839		GO:0008270			TRUE	21.5604	21.5604	12.3261	8.70652	2.17772	14.3968	10.1434	11.7463	20.5107	7.42459	20.6712	15.4734	14.4858
Vigun09g144100	Vu09	30684078	30687713	+	9	1	PH	3	6	AE, C22, C23	4	4	18.3572	36.5614	8999	453787	QTL_only	444.788	FALSE	100-500 kb	Phvul.009G049300	(1 of 1) PTHR11054:SF0 - 6-PHOSPHOGLUCONOLACTONASE-RELATED	88.424	100	EMB2024,PGL3	NagB/RpiA/CoA transferase-like superfamily protein	PF01182	KOG3147	GO:0005975	PTHR11054,PTHR11054:SF3	K01057	TRUE	23.3075	23.3075	12.5852	8.32795	2.28578	20.839	17.2308	13.5444	18.8253	8.65156	13.6767	16.6117	14.2908
Vigun09g144200	Vu09	30696238	30697531	+	9	1	PH	3	6	AE, C22, C23	4	4	18.3572	36.5614	474	443969	QTL_only	444.788	FALSE	100-500 kb	Phvul.009G049100	(1 of 1) PTHR11054:SF0 - 6-PHOSPHOGLUCONOLACTONASE-RELATED	81.783	92	EMB2024,PGL3	NagB/RpiA/CoA transferase-like superfamily protein	PF01182	KOG3147	GO:0005975	PTHR11054,PTHR11054:SF3		TRUE	1.51741	1.51741	0.411765	0.187879	0	0.171333	0	0	1.04255	0	0	0.659192	0.335654
Vigun09g144300	Vu09	30706201	30709697	+	9	1	PH	3	6	AE, C22, C23	4	4	18.3572	36.5614	9489	431803	QTL_only	444.788	FALSE	100-500 kb	Phvul.009G049100	(1 of 1) PTHR11054:SF0 - 6-PHOSPHOGLUCONOLACTONASE-RELATED	86.77	88	EMB2024,PGL3	NagB/RpiA/CoA transferase-like superfamily protein	PF01182	KOG3147	GO:0005975	PTHR11054,PTHR11054:SF3	K01057	TRUE	49.6053	49.6053	22.4103	7.22063	0.67892	8.31164	15.3298	24.0327	22.6326	5.76524	31.9923	23.3294	26.923
Vigun09g144400	Vu09	30716383	30721452	+	9	1	PH	3	6	AE, C22, C23	4	4	18.3572	36.5614	19671	420048	QTL_only	444.788	FALSE	100-500 kb	Phvul.009G049000	(1 of 1) PTHR22957:SF702 - RAB-GAP TBC DOMAIN-CONTAINING PROTEIN	96.926	100		Ypt/Rab-GAP domain of gyp1p superfamily protein	PF00566	KOG2197		PTHR22957,PTHR22957:SF293		TRUE	23.8385	23.8385	10.8711	8.17945	1.52884	31.2688	32.543	29.7269	22.5543	10.2276	21.3372	22.9928	19.6096
Vigun09g144500	Vu09	30729874	30733470	-	9	1	PH	3	6	AE, C22, C23	4	4	18.3572	36.5614	33162	408030	QTL_only	444.788	FALSE	100-500 kb	Phvul.009G048900	(1 of 1) PTHR19359:SF144 - CYTOCHROME B5 ISOFORM E	89.63	100	ATB5-A,ATCB5-E,B5 #2,CB5-E	cytochrome B5 isoform E	PF00173	KOG0537		PTHR19359,PTHR19359:SF22		TRUE	503.876	503.876	396.484	346.701	180.279	590.965	402.729	613.121	688.717	997.713	403.064	643.63	631.393
Vigun09g144600	Vu09	30755733	30756608	+	9	1	PH	3	6	AE, C22, C23	4	4	18.3572	36.5614	59021	384892	QTL_only	444.788	FALSE	100-500 kb	Phvul.002G125400	(1 of 3) PTHR34453:SF3 - DEFENSIN-LIKE (DEFL) FAMILY PROTEIN-RELATED	67.105	100								TRUE	1.26947	1.26947	1.04692	0.821348	0.567789	0.432319	0.787014	0.056515	0.601628	0.0479977	0.180417	0.368857	0.954906
Vigun09g144700	Vu09	30757589	30759238	-	9	1	PH	3	6	AE, C22, C23	4	4	18.3572	36.5614	60877	382262	QTL_only	444.788	FALSE	100-500 kb	Phvul.002G190400	(1 of 4) K02917 - large subunit ribosomal protein L35Ae (RP-L35Ae, RPL35A)	99.115	100		Ribosomal protein L35Ae family protein	PF01247	KOG0887	GO:0006412,GO:0005840,GO:0005622,GO:0003735	PTHR10902	K02917	TRUE	831.442	831.442	699.131	324.29	276.588	442.9	349.116	127.888	386.611	246.336	217.251	360.45	364.934
Vigun09g144800	Vu09	30763403	30767465	-	9	1	PH	3	6	AE, C22, C23	4	4	18.3572	36.5614	66691	374035	QTL_only	444.788	FALSE	100-500 kb	Phvul.009G048800	(1 of 1) PTHR31645:SF4 - METAL-NICOTIANAMINE TRANSPORTER YSL2	95.549	99	ATYSL3,YSL3	YELLOW STRIPE like 3	PF03169		GO:0055085	PTHR31645,PTHR31645:SF8		TRUE	23.5912	23.5912	7.13341	5.56084	0.250184	14.7567	37.9795	92.6739	25.9766	38.016	63.6231	25.0729	35.3399
Vigun09g144900	Vu09	30787565	30795549	+	9	1	PH	3	6	AE, C22, C23	4	4	18.3572	36.5614	90853	345951	QTL_only	444.788	FALSE	100-500 kb	Phvul.009G048700	(1 of 1) PTHR45644:SF3 - FI08533P-RELATED	99.171	92		P-loop containing nucleoside triphosphate hydrolases superfamily protein	PF07728	KOG0737	GO:0016887,GO:0005524	PTHR23074,PTHR23074:SF20		TRUE	17.195	17.195	10.8324	6.25998	7.04628	10.2131	10.5977	16.178	14.401	8.83638	16.5233	13.0679	12.7106
Vigun09g145000	Vu09	30799014	30800444	+	9	1	PH	3	6	AE, C22, C23	4	4	18.3572	36.5614	102302	341056	QTL_only	444.788	FALSE	100-500 kb	Phvul.009G048600	(1 of 1) PTHR23070:SF176 - AAA+ ATPASE DOMAIN-CONTAINING PROTEIN	94.384	97		P-loop containing nucleoside triphosphate hydrolases superfamily protein	PF14363,PF00004	KOG0743	GO:0005524	PTHR23070,PTHR23070:SF13	K08900	TRUE	1.18977	0.782067	0.544367	1.18977	0.439712	5.91387	5.47515	3.90586	4.78826	6.26173	29.4026	4.66242	5.97035
Vigun09g145100	Vu09	30815244	30817810	+	9	1	PH	3	6	AE, C22, C23	4	4	18.3572	36.5614	118532	323690	QTL_only	444.788	FALSE	100-500 kb	Phvul.009G048500	(1 of 1) PTHR11215:SF5 - METAL-DEPENDENT PROTEIN HYDROLASE	91.808	100		Metal-dependent protein hydrolase	PF03690	KOG2948		PTHR11215,PTHR11215:SF3		TRUE	6.27406	6.27406	2.69308	3.65912	2.81956	4.74772	4.80151	2.85653	5.2893	7.08943	3.31216	5.20249	4.96051
Vigun09g145200	Vu09	30816817	30819411	-	9	1	PH	3	6	AE, C22, C23	4	4	18.3572	36.5614	120105	322089	QTL_only	444.788	FALSE	100-500 kb	Phvul.009G048400	(1 of 1) PTHR44920:SF1 - RHODANESE-LIKE DOMAIN-CONTAINING PROTEIN 14, CHLOROPLASTIC	87.097	100		Rhodanese/Cell cycle control phosphatase superfamily protein	PF00581	KOG1530		PTHR12231,PTHR12231:SF112		TRUE	23.4355	20.1863	23.4355	5.28374	0.520819	160.866	58.7844	26.2824	93.7265	480.849	2.05701	130.188	88.4906
Vigun09g145300	Vu09	30843898	30848065	+	9	1	PH	3	6	AE, C22, C23	4	4	18.3572	36.5614	147186	293435	QTL_only	444.788	FALSE	100-500 kb	Phvul.009G048300	(1 of 1) PTHR23516:SF28 - MOLYBDATE-ANION TRANSPORTER	97.517	96		Major facilitator superfamily protein	PF05631		GO:0016021,GO:0015689,GO:0015098	PTHR23516,PTHR23516:SF4		TRUE	134.469	134.469	75.4087	36.032	11.6985	217.874	296.524	175.718	199.917	31.4347	166.999	139.801	121.564
Vigun09g145400	Vu09	30848653	30851243	-	9	1	PH	3	6	AE, C22, C23	4	4	18.3572	36.5614	151941	290257	QTL_only	444.788	FALSE	100-500 kb	Phvul.009G048200		92.025	95			PF12937		GO:0005515			TRUE	24.4662	24.4662	22.8817	10.5354	5.2021	25.052	47.8584	35.8921	32.9732	52.3005	69.2472	36.1516	52.4491
Vigun09g145500	Vu09	30851731	30860737	-	9	1	PH	3	6	AE, C22, C23	4	4	18.3572	36.5614	155019	280763	QTL_only	444.788	FALSE	100-500 kb	Phvul.009G048100	(1 of 1) PF08314 - Secretory pathway protein Sec39 (Sec39)	92.319	99			PF08314		GO:0006890	PTHR15922,PTHR15922:SF2		TRUE	1.36727	1.20677	1.36727	0.674677	0.0945143	1.04701	1.21584	1.57293	0.935585	0.671278	1.69869	0.983494	1.45605
Vigun09g145600	Vu09	30864517	30865546	+	9	1	PH	3	6	AE, C22, C23	4	4	18.3572	36.5614	167805	275954	QTL_only	444.788	FALSE	100-500 kb	Phvul.005G185900	(1 of 1) K15025 - probable RNA-binding protein EIF1AD (EIF1AD)	86.364	57		Nucleic acid-binding, OB-fold-like protein	PF01176		GO:0006413,GO:0003743,GO:0003723	PTHR21641
Vigun09g145700	Vu09	30866737	30869480	-	9	1	PH	3	6	AE, C22, C23	4	4	18.3572	36.5614	170025	272020	QTL_only	444.788	FALSE	100-500 kb	Phvul.005G185900	(1 of 1) K15025 - probable RNA-binding protein EIF1AD (EIF1AD)	91.124	99		Nucleic acid-binding, OB-fold-like protein	PF01176	KOG2925	GO:0006413,GO:0003743,GO:0003723	PTHR21641	K15025	TRUE	9.76316	5.40391	4.97514	4.35378	9.76316	6.1227	6.25023	7.09554	7.9914	5.87422	5.24567	6.06782	5.91694
Vigun09g145800	Vu09	30876705	30878740	+	9	1	PH	3	6	AE, C22, C23	4	4	18.3572	36.5614	179993	262760	QTL_only	444.788	FALSE	100-500 kb	Phvul.004G172700	(1 of 1) 2.5.1.46 - deoxyhypusine synthase. / spermidine dehydrogenase.	98.119	100	DHS,EDA22	deoxyhypusine synthase	PF01916		GO:0008612	PTHR11703
Vigun09g145900	Vu09	30880862	30893514	-	9	1	PH	3	6	AE, C22, C23	4	4	18.3572	36.5614	184150	247986	both	444.788	FALSE	100-500 kb	Phvul.009G048100	(1 of 1) PF08314 - Secretory pathway protein Sec39 (Sec39)	93.083	100			PF08314		GO:0006890	PTHR15922,PTHR15922:SF2		TRUE	5.45365	5.45365	3.09458	3.77929	1.04482	4.80054	8.58079	11.0603	4.93439	3.30137	10.0003	5.24618	5.42504
Vigun09g146000	Vu09	30931728	30937310	+	9	1	PH	1	6	C22	4	4	12.6333	36.5614	1357040	204190	GWAS_only	444.788	FALSE	100-500 kb	Phvul.009G048000	(1 of 1) PTHR45958:SF13 - U-BOX DOMAIN-CONTAINING PROTEIN 44	90.358	100	ATPUB44,PUB44,SAUL1	senescence-associated E3 ubiquitin ligase 1	PF04564,PF00514		GO:0016567,GO:0004842,GO:0005515	PTHR22849,PTHR22849:SF37		TRUE	1.44333	1.44333	0.642801	0.566104	0	2.80143	4.04799	11.4474	4.47686	2.80621	14.514	4.94889	6.49788
Vigun09g146100	Vu09	30939009	30942708	+	9	1	PH	1	6	C22	4	4	12.6333	36.5614	1364321	198792	GWAS_only	444.788	FALSE	100-500 kb	Phvul.009G047833	(1 of 1) K07575 - PUA domain protein (K07575)	98.901	100		pseudouridine synthase and archaeosine transglycosylase (PUA) domain-containing protein	PF01472	KOG2523	GO:0003723	PTHR22798	K07575	TRUE	140.433	140.433	116.903	100.729	66.432	74.8689	86.6893	48.1207	109.084	56.2963	60.1306	116.802	92.6368
Vigun09g146200	Vu09	30944214	30948433	-	9	1	PH	1	6	C22	4	4	12.6333	36.5614	1369526	193067	GWAS_only	444.788	FALSE	100-500 kb	Phvul.009G047800	(1 of 1) PTHR22601:SF22 - OLIGOPEPTIDE TRANSPORTER 6-RELATED	93.767	100	ATOPT6,OPT6	oligopeptide transporter 1	PF03169		GO:0055085	PTHR22601,PTHR22601:SF22		TRUE	14.948	14.948	9.76392	6.72469	10.2335	8.00893	5.01278	3.64047	5.26662	1.75496	12.2589	9.22189	7.42699
Vigun09g146300	Vu09	30956474	30959087	+	9	1	PH	1	6	C22	4	4	12.6333	36.5614	1381786	182413	GWAS_only	444.788	FALSE	100-500 kb	Phvul.008G074400	(1 of 1) PTHR23274:SF51 - ATP-DEPENDENT DNA HELICASE	75	56
Vigun09g146400	Vu09	30981458	30988257	-	9	1	PH	1	6	C22	4	4	12.6333	36.5614	1406770	153243	GWAS_only	444.788	FALSE	100-500 kb	Phvul.009G047700	(1 of 2) PTHR10501:SF53 - NUCLEAR SPECKLE RNA-BINDING PROTEIN A-RELATED	81.513	96		RNA-binding (RRM/RBD/RNP motifs) family protein	PF00076	; KOG0121	GO:0003676,GO:0017069,GO:0000398	PTHR10501,PTHR10501:SF24		TRUE	13.532	13.532	10.6516	10.8967	7.37353	19.9675	20.9991	30.2051	27.832	20.4822	36.1907	21.9992	22.5787
Vigun09g146500	Vu09	30992334	30994787	+	9	1	PH	1	6	C22	4	4	12.6333	36.5614	1417646	146713	GWAS_only	444.788	FALSE	100-500 kb	Phvul.009G047600	(1 of 1) PTHR13848:SF87 - PROTEIN YIPPEE-LIKE	95.327	100		Yippee family putative zinc-binding protein	PF03226	KOG3399		PTHR13848,PTHR13848:SF9		TRUE	12.6063	4.65893	6.8404	12.6063	2.10354	19.3203	37.2052	92.0251	46.0591	14.6199	43.9905	41.4781	35.6267
Vigun09g146600	Vu09	31016591	31018872	-	9	1	PH	1	6	C22	4	4	12.6333	36.5614	1441903	122628	GWAS_only	444.788	FALSE	100-500 kb	Phvul.001G062100	(1 of 1) PTHR31992:SF294 - DOF ZINC FINGER PROTEIN DOF3.7	98.214	100	DAG1	Dof-type zinc finger DNA-binding family protein	PF02701		GO:0006355,GO:0003677	PTHR31992,PTHR31992:SF15		TRUE	19.18	19.18	6.41001	4.64874	3.1725	53.1118	47.8574	34.5055	25.8809	4.00581	101.046	30.7016	31.91
Vigun09g146700	Vu09	31023308	31023910	+	9	1	PH	1	6	C22	4	4	12.6333	36.5614	1448620	117590	GWAS_only	444.788	FALSE	100-500 kb
Vigun09g146800	Vu09	31054333	31059270	+	9	1	PH	1	6	C22	4	4	12.6333	36.5614	1479645	82230	GWAS_only	444.788	FALSE	100-500 kb	Phvul.009G047400	(1 of 1) PTHR14221:SF57 - TRANSDUCIN_WD40 REPEAT-LIKE SUPERFAMILY PROTEIN	89.396	93		Transducin/WD40 repeat-like superfamily protein	PF00400		GO:0005515	PTHR14221,PTHR14221:SF1		TRUE	5.41947	5.41947	3.56751	2.78228	3.91831	10.897	13.9477	4.03405	5.5013	2.48344	7.83679	4.22034	6.0111
Vigun09g146900	Vu09	31070578	31070775	-	9	1	PH	1	6	C22	4	4	12.6333	36.5614	1495890	70725	GWAS_only	444.788	FALSE	100-500 kb	Phvul.009G047350	(1 of 1) PTHR34061:SF11 - SECRETED PROTEIN	78.571	85
Vigun09g147000	Vu09	31071896	31073910	+	9	1	PH	1	6	C22	4	4	12.6333	36.5614	1497208	67590	GWAS_only	444.788	FALSE	100-500 kb	Phvul.009G050400	(1 of 1) PTHR47485:SF1 - THYLAKOID LUMENAL 17.4 KDA PROTEIN, CHLOROPLASTIC	94.515	100		Tetratricopeptide repeat (TPR)-like superfamily protein	PF13599			PTHR14136,PTHR14136:SF11		TRUE	38.1197	38.1197	18.2626	1.91571	0.88525	80.7289	28.7311	6.37756	19.108	74.852	1.51971	19.6505	24.074
Vigun09g147100	Vu09	31081474	31087220	+	9	1	PH	1	6	C22	4	4	12.6333	36.5614	1506786	54280	GWAS_only	444.788	FALSE	100-500 kb	Phvul.009G050500	(1 of 1) PTHR24119:SF0 - ACYL-COA-BINDING DOMAIN-CONTAINING PROTEIN 6	94.915	100	ACBP2	acyl-CoA binding protein 2	PF12796,PF00887	KOG0817	GO:0000062	PTHR24119,PTHR24119:SF0		TRUE	29.2229	21.7598	15.9154	16.4551	29.2229	48.1096	43.2903	55.5578	26.5775	18.933	29.2825	30.3227	19.494
Vigun09g147200	Vu09	31089331	31094244	+	9	1	PH	1	6	C22	4	4	12.6333	36.5614	1514643	47256	GWAS_only	444.788	FALSE	100-500 kb	Phvul.009G050600	(1 of 1) PTHR10527:SF1 - IMPORTIN SUBUNIT BETA-1	98.739	100		ARM repeat superfamily protein	PF03810,PF13513		GO:0008536,GO:0006886	PTHR10527,PTHR10527:SF19	K14293	TRUE	26.197	26.197	15.9712	11.4329	11.5861	34.1369	70.7858	55.394	42.7563	17.6541	96.5443	47.7005	43.5526
Vigun09g147300	Vu09	31101798	31102450	+	9	1	PH	1	6	C22	4	4	12.6333	36.5614	1527110	39050	GWAS_only	444.788	FALSE	100-500 kb	Phvul.009G050700		70.37	100						PTHR34467,PTHR34467:SF1		TRUE	21.742	21.742	10.3483	0.411259	0.176411	144.17	78.1318	1.47993	47.0601	8.9114	0.27774	46.6795	46.6238
Vigun09g147400	Vu09	31106950	31111220	-	9	1	PH	1	6	C22	4	4	12.6333	36.5614	1532262	30280	GWAS_only	444.788	FALSE	100-500 kb	Phvul.009G050800	(1 of 1) PTHR13832:SF589 - PROTEIN PHOSPHATASE 2C 57	94.373	100	PPH1,TAP38	thylakoid-associated phosphatase 38	PF13672	KOG0698	GO:0006470,GO:0004722	PTHR13832,PTHR13832:SF218		TRUE	14.9501	14.9501	11.9492	2.53537	1.29721	33.8616	31.5178	42.2989	20.493	127.235	2.00704	25.0905	26.4603
Vigun09g147500	Vu09	31111961	31114197	-	9	1	PH	1	6	C22	4	4	12.6333	36.5614	1537273	27303	GWAS_only	444.788	FALSE	100-500 kb	Phvul.009G050900	(1 of 1) PTHR37257:SF1 - PLASTID TRANSCRIPTIONALLY ACTIVE7	92.638	100	PDE225,PTAC7	plastid transcriptionally active7				PTHR37257,PTHR37257:SF1		TRUE	70.1348	70.1348	40.9768	27.9463	11.5778	60.8145	50.7366	24.4727	58.0311	137.208	21.5717	68.9235	62.5301
Vigun09g147600	Vu09	31118217	31124121	+	9	1	PH	1	6	C22	4	4	12.6333	36.5614	1543529	17379	GWAS_only	444.788	FALSE	100-500 kb	Phvul.009G051000	(1 of 11) K13162 - poly(rC)-binding protein 2/3/4 (PCBP2_3_4)	96.744	100		RNA-binding KH domain-containing protein	PF00013	KOG2190	GO:0003723	PTHR10288,PTHR10288:SF134	K13162	TRUE	17.0366	17.0366	9.12374	4.04787	0.750554	10.8363	10.8163	10.5235	8.76279	5.60906	9.97602	10.0441	9.21228
Vigun09g147700	Vu09	31127578	31128838	+	9	1	PH	1	6	C22	4	4	12.6333	36.5614	1552890	12662	GWAS_only	444.788	FALSE	100-500 kb												FALSE	0	0	0	0	0	0.146855	0	0	0	0	0	0.052748	0
Vigun09g147800	Vu09	31132007	31132518	-	9	1	PH	1	6	C22	4	4	12.6333	36.5614	1557319	8982	GWAS_only	444.788	FALSE	100-500 kb	Phvul.009G051200		67.143	88								FALSE	0	0	0	0	0	0	0	0	0	0	0	0	0
Vigun09g147900	Vu09	31136976	31137410	-	9	1	PH	1	6	C22	4	4	12.6333	36.5614	1562288	4090	GWAS_only	444.788	FALSE	100-500 kb	Phvul.009G051200		67.606	89								TRUE	1.01889	1.01889	0.272894	0	0	0	0	0	0	0	0	0.140227	0
Vigun09g148000	Vu09	31141726	31145960	+	9	1	PH	1	6	C22	4	4	12.6333	36.5614	1567038	226	GWAS_only	444.788	FALSE	100-500 kb	Phvul.009G051300	(1 of 1) PTHR45641:SF1 - NEPHROCYSTIN-3	94.17	100		Tetratricopeptide repeat (TPR)-like superfamily protein	PF12862,PF13374,PF13424	KOG1840		PTHR19959,PTHR19959:SF171		TRUE	14.0583	14.0583	8.0781	4.74562	2.99616	9.29244	8.19246	10.4933	10.1355	9.31591	6.77204	9.25105	9.55167
Vigun09g148100	Vu09	31146747	31151067	+	9	1	PH	1	6	C22	4	4	12.6333	36.5614	1572059	5247	GWAS_only	444.788	FALSE	100-500 kb	Phvul.009G051400	(1 of 1) PTHR33868:SF2 - EXPRESSED PROTEIN	88.961	100						PTHR33868,PTHR33868:SF2		TRUE	41.1512	4.31424	11.7911	41.1512	19.0235	9.3325	19.7979	83.0027	36.2256	66.9278	21.4949	43.5375	34.9618
Vigun09g148200	Vu09	31152566	31157367	-	9	1	PH	1	6	C22	4	4	12.6333	36.5614	1577878	11066	GWAS_only	444.788	FALSE	100-500 kb	Phvul.009G051500	(1 of 1) PTHR10460:SF54 - PROTEIN ABIL2	98.476	100	ABIL2	ABL interactor-like protein 2				PTHR10460,PTHR10460:SF10		TRUE	17.0463	17.0463	13.2271	11.052	2.3234	21.904	32.4124	17.8334	17.3235	16.029	27.3772	22.239	20.0983
Vigun09g148300	Vu09	31167095	31169078	+	9	1	PH	1	6	C22	4	4	12.6333	36.5614	1592407	25595	GWAS_only	444.788	FALSE	100-500 kb	Phvul.009G051600	(1 of 1) PTHR46373:SF37 - PROTEIN RKD4	84.133	100		RWP-RK domain-containing protein	PF02042			PTHR10270,PTHR10270:SF230		TRUE	3.4868	3.4868	1.53351	0.240405	0.0333033	1.54009	10.6491	3.37963	0.581421	0.424771	0.048278	0.360541	1.59728
Vigun09g148400	Vu09	31178739	31180877	-	9	1	PH	1	6	C22	4	4	12.6333	36.5614	1604051	37239	GWAS_only	444.788	FALSE	100-500 kb	Phvul.009G051700	(1 of 1) PTHR34371:SF26 - (RAPE) HYPOTHETICAL PROTEIN	89.202	100						PTHR34371,PTHR34371:SF1		TRUE	7.02546	2.62879	3.67282	7.02546	0.822623	19.1229	20.7673	67.5045	87.4537	4.75158	131.377	53.891	51.8165
Vigun09g148500	Vu09	31191273	31195871	-	9	1	PH	1	6	C22	4	4	12.6333	36.5614	1616585	49773	GWAS_only	444.788	FALSE	100-500 kb	Phvul.009G051800	(1 of 1) PTHR47747:SF2 - RIBONUCLEASE P PROTEIN SUBUNIT P38-LIKE PROTEIN	92.884	100		Ribonuclease P protein subunit P38-related		KOG1103		PTHR21596,PTHR21596:SF19		TRUE	6.9778	6.9778	1.77265	0.439304	0.0479927	8.80853	9.47676	3.35843	3.74817	31.0948	3.95872	2.14281	7.62691
Vigun09g148600	Vu09	31197331	31201956	-	9	1	PH	1	6	C22	4	4	12.6333	36.5614	1622643	55831	GWAS_only	444.788	FALSE	100-500 kb	Phvul.009G051900	(1 of 1) PTHR10933:SF9 - LD07294P	96.482	100	TAP46	2A phosphatase associated protein of 46 kD	PF04177	KOG2830	GO:0009966	PTHR10933,PTHR10933:SF9		TRUE	107.281	37.5959	29.9396	25.5612	107.281	27.8333	33.797	30.4899	28.376	28.8039	24.0473	27.5523	31.4684
Vigun09g148700	Vu09	31213207	31216363	-	9	1	PH	1	6	C22	4	4	12.6333	36.5614	1638519	71707	GWAS_only	444.788	FALSE	100-500 kb	Phvul.009G052000	(1 of 1) PTHR47461:SF3 - PHYTOLONGIN PHYL2.2	89.041	100		SNARE-like superfamily protein				PTHR21136,PTHR21136:SF93		TRUE	10.4091	8.16513	7.52943	10.4091	4.30123	20.9512	29.915	38.9746	14.7395	4.44108	8.89184	9.53513	4.95759
Vigun09g148800	Vu09	31217420	31224365	-	9	1	PH	1	6	C22	4	4	12.6333	36.5614	1642732	75920	GWAS_only	444.788	FALSE	100-500 kb	Phvul.009G052100	(1 of 1) PTHR45825:SF11 - STARCH SYNTHASE 1, CHLOROPLASTIC_AMYLOPLASTIC	88.872	100	ATSS1,SSI,SSI1	Glycogen/starch synthases, ADP-glucose type	PF00534,PF08323			PTHR12526,PTHR12526:SF17	K00703	TRUE	73.9896	29.017	18.9817	13.208	73.9896	18.5963	30.664	36.5853	22.8337	8.31994	17.0667	20.6892	23.7164
Vigun09g148900	Vu09	31225495	31229325	-	9	1	PH	1	6	C22	4	4	12.6333	36.5614	1650807	83995	GWAS_only	444.788	FALSE	100-500 kb	Phvul.009G052200	(1 of 1) PTHR32295:SF33 - PROTEIN IQ-DOMAIN 21	87.967	100	iqd21	IQ-domain 21	PF13178,PF00612		GO:0005515	PTHR32295,PTHR32295:SF33		TRUE	12.464	12.464	8.3042	2.57382	0.0857057	7.23367	9.40616	4.3974	17.0863	13.0926	2.99384	11.6493	7.54159
(a) best_lod: highest LOD score across environments for the associated QTL.
(b) n_envs_qtl / n_envs_qtl_weighted: number of environments in which the QTL was detected; weighted count with AE = 2.
(c) n_envs_gwas / n_envs_gwas_weighted: number of environments in which a concordant GWAS signal was detected; weighted count with AE = 2.
(d) best_gwas_logp: highest -log10(p) across GWAS methods for the best concordant SNP on this chromosome.
(e) min_dist_to_qtl_peak: distance in bp from gene boundary to nearest QTL peak position.
(f) min_dist_to_gwas_peak: distance in bp from gene boundary to nearest GWAS peak position.
(g) within_250kb_of: whether gene qualified via proximity to QTL peak, GWAS peak, or both.
(h) min_peak_distance_kb: distance in kb between QTL and GWAS peaks for the best concordant locus.
(i) any_gwas_in_qtl_ci: whether the GWAS peak falls physically within the QTL confidence interval.
(j) best_concordance_cat: categorical bin for QTL-GWAS peak distance (<=100 kb, 100-500 kb, 500 kb-1 Mb, >1 Mb).
(k) pv_gene_id / pv_arabi_defline: P. vulgaris v2.1 ortholog ID and functional annotation via OrthoFinder.
(l) pident / qcovs: blastp percent identity and query coverage between cowpea and common bean ortholog proteins.
(m) arabi_symbol / arabi_defline: Arabidopsis best-hit gene symbol and functional description from V. unguiculata v1.1 annotation.
(n) Pfam / KOG / GO / Panther / KO: protein domain and functional classification from V. unguiculata v1.1 annotation.
(o) expressed_seed / seed_max_TPM: whether the gene is expressed in seed (TPM > 1) and maximum mean TPM across seed developmental stages.
(p) TPM_S8 / S10 / S14 / S18: mean TPM across replicates at 8, 10, 14, 18 days after pollination (seed). TPM_P6 / P10 / P16: pod at 6, 10, 16 DAP. TPM_Flower / Leaf / Root / Stem / Mix: other tissues at 5-week-old plants.
Expression data source: Yao & Jiang 2016 (SRA: SRX2885733-SRX2885760). Abbreviations: CI, confidence interval; LOD, logarithm of odds; bp, base pairs; TPM, transcripts per million; DAP, days after pollination.

### Sheet: Peak_Concordance
QTL vs GWAS peak concordance for all Tier 1 loci (trait x chromosome).
chr_n	trait	qtl_peak_pos	gwas_peak_pos	peak_distance_kb	gwas_in_qtl_ci	concordance_cat	best_lod	best_gwas_logp	n_methods_gwas	n_envs_qtl_weighted	ci_lo_final	ci_hi_final
9	PtHt_T4	5993467	5996691	3.224	TRUE	<=100 kb	13.7648	14.4961	4	4	5844259	6042408
9	VgFr_T8	5993467	5996691	3.224	TRUE	<=100 kb	14.5741	21.9401	4	4	5844259	6042408
9	FT	5981877	5996691	14.814	TRUE	<=100 kb	27.3384	36.5614	4	6	5844259	6029532
9	PtHt_T6	5981877	5996691	14.814	TRUE	<=100 kb	20.1192	28.3171	4	5	5844259	6041207
9	PtHt_T7	5981877	5996691	14.814	TRUE	<=100 kb	26.7828	29.8178	4	5	5844259	6029532
9	PtHt_T8	5981877	5996691	14.814	TRUE	<=100 kb	24.5467	26.9353	4	6	5844259	6042408
9	VgFr_AUC	5981877	5996691	14.814	TRUE	<=100 kb	13.9902	27.2755	4	5	5631980	6042408
9	VgFr_T6	5981877	5996691	14.814	TRUE	<=100 kb	13.2294	22.548	4	4	5844259	6029532
9	PtHt_T9	6053150	6073909	20.759	TRUE	<=100 kb	15.325	16.1423	4	5	5832340	6499192
2	FT	27547143	27514585	32.558	TRUE	<=100 kb	6.39306	7.90818	1	4	27074162	31315317
8	Sta	37541087	37577374	36.287	TRUE	<=100 kb	14.0907	16.5537	4	7	37316738	37920460
9	VgFr_T9	6042408	5996691	45.717	TRUE	<=100 kb	8.94998	15.494	4	4	5832340	6459703
9	VgFrCl_0.8_DAP	5939066	5996691	57.625	TRUE	<=100 kb	16.9306	24.3572	4	5	5844259	6010064
9	VgFr_T5	5939066	5996691	57.625	TRUE	<=100 kb	11.7467	16.0584	4	4	5844259	6041207
9	PtHt_T5	5928972	5996691	67.719	TRUE	<=100 kb	16.6335	25.2226	4	5	5844259	6041207
8	Phy	37779473	37694097	85.376	TRUE	<=100 kb	9.70683	14.2686	3	5	37544271	38066851
8	Pro	37817496	37694097	123.399	TRUE	100-500 kb	14.6622	24.5725	4	8	37316738	37920460
9	VgFr_T7	5851122	5996691	145.569	TRUE	100-500 kb	18.2097	20.2939	4	4	5844259	6010064
1	PH	34800447	34967962	167.515	TRUE	100-500 kb	8.68173	16.492	3	4	33871324	36221282
6	Ash	33585871	33768931	183.06	TRUE	100-500 kb	10.981	12.1227	2	7	33169981	34402341
8	Moi	37403150	37183423	219.727	FALSE	100-500 kb	11.7706	12.9977	4	4	37188634	37771642
8	SW	37300886	37577374	276.488	TRUE	100-500 kb	22.3933	26.0919	4	8	36800528	37920460
9	FlCt_T2	6459703	6053150	406.553	TRUE	100-500 kb	10.8724	10.0987	3	4	5993467	7999561
9	PH	30696712	31141500	444.788	FALSE	100-500 kb	18.3572	14.8037	4	6	29024200	30921544
1	PtHt_T9	35440646	34967962	472.684	TRUE	100-500 kb	8.46841	15.609	1	3	34555931	36509222
6	SW	34162900	33649504	513.396	TRUE	500 kb-1 Mb	7.73678	12.3219	1	5	32360493	34402341
7	PtHt_T6	25749796	24900264	849.532	TRUE	500 kb-1 Mb	6.39425	8.11907	2	1	23367683	26197523
7	Fat	25709967	24841686	868.281	TRUE	500 kb-1 Mb	8.23605	7.9392	2	6	24304539	27002913
1	PtHt_T8	33871685	34967962	1096.28	TRUE	>1 Mb	11.8758	22.056	4	1	33871324	35005513
5	Fat	4302408	3089275	1213.13	FALSE	>1 Mb	10.5738	11.8904	2	5	4056435	6727422
5	FT	371674	1944871	1573.2	TRUE	>1 Mb	8.64208	10.62	2	4	170838	2257938
9	PtHt_Max_Rate	6434397	8053550	1619.15	FALSE	>1 Mb	10.8239	11.6043	3	4	5832340	6681504
1	Fat	33006043	40421690	7415.65	FALSE	>1 Mb	14.1078	14.2498	2	8	32908872	33172596
7	FT	37238586	27573925	9664.66	FALSE	>1 Mb	7.58652	9.62302	1	1	35742941	37953654
8	Ash	5481252	25053914	19572.7	FALSE	>1 Mb	6.61788	7.77438	1	4	2814277	7621581
